# Multi-scale microenvironment covariance for unsupervised spatial domain identification

**DOI:** 10.64898/2026.10.20.760373

**Authors:** Bairui Du, Hisanori Kiryu

## Abstract

**Motivation:** Many spatial domain identification methods describe the neighbourhood of a cell by mean gene expression. However, the mean cannot separate neighbourhoods that differ only in gene–gene covariance and tissue is organised at several spatial scales.ht

**Results:** We propose CoSMIM, which represents the niche of each cell by a weighted fusion of gene–gene covariance matrices of its spatial neighbourhood at multiple scales. Principal component analysis and Leiden clustering of the matrix square root of the fused matrix identify spatial domains without model training. On six benchmark datasets from five platforms, CoSMIM attains the best overall rank over eight evaluation metrics among 16 methods. It also ranks first on a Xenium mouse brain dataset, and on all seven datasets its median NMI exceeds that of single-scale COVET. The domain covariance matrices also show gene pairs whose correlation differs between domains.

**Availability and implementation:** The source code, documentation and test data of CoSMIM are available at GitHub (https://github.com/barondu/cosmim).

**Supplementary information:** Supplementary data are available at *Bioinformatics* online.

## Supplementary Data S1 for "Multi-scale microenvironment covariance for unsupervised spatial domain identification"

### Sheet: Datasets
data_id	slice_id	slice_name	sdmbench_dataset	sdmbench_sample	platform	species	tissue	n_cells	n_genes_measured	n_domains_annotation	annotation_key	primary_source_reference	data_availability	notes
dataset1	dataset1sample1	MERFISH_MouseHypothalamus_0.04	merfish	MERFISH_0.04	MERFISH	Mus musculus	Hypothalamic preoptic region	5488	155	8	domain	Moffitt JR, et al. Molecular, spatial, and functional single-cell profiling of the hypothalamic preoptic region. Science. 2018;362(6416):eaau5324. doi:10.1126/science.aau5324	Dryad 10.5061/dryad.8t8s248	One of five consecutive coronal sections of the same animal; the 0.04-0.24 suffix is the section identifier as released.
dataset1	dataset1sample2	MERFISH_MouseHypothalamus_0.09	merfish	MERFISH_0.09	MERFISH	Mus musculus	Hypothalamic preoptic region	5557	155	8	domain		Dryad 10.5061/dryad.8t8s248	One of five consecutive coronal sections of the same animal; the 0.04-0.24 suffix is the section identifier as released.
dataset1	dataset1sample3	MERFISH_MouseHypothalamus_0.14	merfish	MERFISH_0.14	MERFISH	Mus musculus	Hypothalamic preoptic region	5926	155	8	domain		Dryad 10.5061/dryad.8t8s248	One of five consecutive coronal sections of the same animal; the 0.04-0.24 suffix is the section identifier as released.
dataset1	dataset1sample4	MERFISH_MouseHypothalamus_0.19	merfish	MERFISH_0.19	MERFISH	Mus musculus	Hypothalamic preoptic region	5803	155	8	domain		Dryad 10.5061/dryad.8t8s248	One of five consecutive coronal sections of the same animal; the 0.04-0.24 suffix is the section identifier as released.
dataset1	dataset1sample5	MERFISH_MouseHypothalamus_0.24	merfish	MERFISH_0.24	MERFISH	Mus musculus	Hypothalamic preoptic region	5543	155	8	domain		Dryad 10.5061/dryad.8t8s248	One of five consecutive coronal sections of the same animal; the 0.04-0.24 suffix is the section identifier as released.
dataset2	dataset2sample1	osmFISH_MouseSomatosensoryCortex_osmfish	osmFISH	osmFISH	osmFISH	Mus musculus	Somatosensory cortex	4839	33	11	ground_truth	Codeluppi S, et al. Spatial organization of the somatosensory cortex revealed by osmFISH. Nat Methods. 2018;15(11):932-935. doi:10.1038/s41592-018-0175-z	Linnarsson Lab portal	The smallest panel in the benchmark: 33 genes.
dataset3	dataset3sample1	BaristaSeq_MouseVisualCortex_Slice1	BaristaSeq	BaristaSeq_Slice_1	BaristaSeq	Mus musculus	Visual cortex (VISp)	1525	79	6	ground_truth	Chen X, et al. Efficient in situ barcode sequencing using padlock probe-based BaristaSeq. Nucleic Acids Res. 2018;46(4):e22. doi:10.1093/nar/gkx1206. Long B, Miller J, The SpaceTx Consortium. SpaceTx: a roadmap for benchmarking spatial transcriptomics exploration of the brain. arXiv:2301.08436 (2023)	SpaceTx Consortium	Ground truth is manually annotated cortical layers.
dataset3	dataset3sample2	BaristaSeq_MouseVisualCortex_Slice2	BaristaSeq	BaristaSeq_Slice_2	BaristaSeq	Mus musculus	Visual cortex (VISp)	2042	79	6	ground_truth		SpaceTx Consortium	Ground truth is manually annotated cortical layers.
dataset3	dataset3sample3	BaristaSeq_MouseVisualCortex_Slice3	BaristaSeq	BaristaSeq_Slice_3	BaristaSeq	Mus musculus	Visual cortex (VISp)	1690	79	6	ground_truth		SpaceTx Consortium	Ground truth is manually annotated cortical layers.
dataset4	dataset4sample1	STARmap_MouseVisualCortex_BY3_1k	STARmap_VisualCortex	STARmap_VisualCortex_BY3	STARmap	Mus musculus	Visual cortex (VISp)	1207	1020	7	ground_truth	Wang X, et al. Three-dimensional intact-tissue sequencing of single-cell transcriptional states. Science. 2018;361(6400):eaat5691. doi:10.1126/science.aat5691	Deisseroth Lab	Scored against ground_truth, the annotation distributed with SDMBench. Supplementary Table S1 compares the methods against smoothed_manual, which BANKSY (Singhal et al., 2024) derived from the cell types of Wang et al. (2018) by label smoothing.
dataset5	dataset5sample1	STARmap_MousemPFC_BZ5	STARmap_mPFC	STARmap_mPFC_BZ5	STARmap	Mus musculus	Medial prefrontal cortex	1049	166	4	ground_truth		Deisseroth Lab
dataset5	dataset5sample2	STARmap_MousemPFC_BZ9	STARmap_mPFC	STARmap_mPFC_BZ9	STARmap	Mus musculus	Medial prefrontal cortex	1053	166	4	ground_truth		Deisseroth Lab
dataset5	dataset5sample3	STARmap_MousemPFC_BZ14	STARmap_mPFC	STARmap_mPFC_BZ14	STARmap	Mus musculus	Medial prefrontal cortex	1088	166	4	ground_truth		Deisseroth Lab
dataset6	dataset6sample1	StereoSeq_MouseEmbryo_E9.5_E1S1	StereoSeq	StereoSeq_E9.5_E1S1	Stereo-seq	Mus musculus	Whole embryo (E9.5 / E10.5)	5913	25568	12	ground_truth	Chen A, et al. Spatiotemporal transcriptomic atlas of mouse organogenesis using DNA nanoball-patterned arrays. Cell. 2022;185(10):1777-1792.e21. doi:10.1016/j.cell.2022.04.003	MOSTA / STOmicsDB	Fig 4 uses E10.5_E1S1 (liver) and E10.5_E2S1 (brain).
dataset6	dataset6sample2	StereoSeq_MouseEmbryo_E9.5_E2S1	StereoSeq	StereoSeq_E9.5_E2S1	Stereo-seq	Mus musculus	Whole embryo (E9.5 / E10.5)	5292	23756	14	ground_truth		MOSTA / STOmicsDB	Fig 4 uses E10.5_E1S1 (liver) and E10.5_E2S1 (brain).
dataset6	dataset6sample3	StereoSeq_MouseEmbryo_E9.5_E2S2	StereoSeq	StereoSeq_E9.5_E2S2	Stereo-seq	Mus musculus	Whole embryo (E9.5 / E10.5)	4356	24107	13	ground_truth		MOSTA / STOmicsDB	Fig 4 uses E10.5_E1S1 (liver) and E10.5_E2S1 (brain).
dataset6	dataset6sample4	StereoSeq_MouseEmbryo_E9.5_E2S3	StereoSeq	StereoSeq_E9.5_E2S3	Stereo-seq	Mus musculus	Whole embryo (E9.5 / E10.5)	5059	24238	13	ground_truth		MOSTA / STOmicsDB	Fig 4 uses E10.5_E1S1 (liver) and E10.5_E2S1 (brain).
dataset6	dataset6sample5	StereoSeq_MouseEmbryo_E9.5_E2S4	StereoSeq	StereoSeq_E9.5_E2S4	Stereo-seq	Mus musculus	Whole embryo (E9.5 / E10.5)	5797	23398	13	ground_truth		MOSTA / STOmicsDB	Fig 4 uses E10.5_E1S1 (liver) and E10.5_E2S1 (brain).
dataset6	dataset6sample6	StereoSeq_MouseEmbryo_E10.5_E1S1	StereoSeq	StereoSeq_E10.5_E1S1	Stereo-seq	Mus musculus	Whole embryo (E9.5 / E10.5)	18408	25201	13	ground_truth		MOSTA / STOmicsDB	Fig 4 uses E10.5_E1S1 (liver) and E10.5_E2S1 (brain).
dataset6	dataset6sample7	StereoSeq_MouseEmbryo_E10.5_E1S2	StereoSeq	StereoSeq_E10.5_E1S2	Stereo-seq	Mus musculus	Whole embryo (E9.5 / E10.5)	18647	25544	11	ground_truth		MOSTA / STOmicsDB	Fig 4 uses E10.5_E1S1 (liver) and E10.5_E2S1 (brain).
dataset6	dataset6sample8	StereoSeq_MouseEmbryo_E10.5_E1S3	StereoSeq	StereoSeq_E10.5_E1S3	Stereo-seq	Mus musculus	Whole embryo (E9.5 / E10.5)	18670	25647	16	ground_truth		MOSTA / STOmicsDB	Fig 4 uses E10.5_E1S1 (liver) and E10.5_E2S1 (brain).
dataset6	dataset6sample9	StereoSeq_MouseEmbryo_E10.5_E2S1	StereoSeq	StereoSeq_E10.5_E2S1	Stereo-seq	Mus musculus	Whole embryo (E9.5 / E10.5)	8494	22385	18	ground_truth		MOSTA / STOmicsDB	Fig 4 uses E10.5_E1S1 (liver) and E10.5_E2S1 (brain).
dataset7	dataset7sample1	Xenium_brain_section1_clean	not in SDMBench	not in SDMBench	Xenium	Mus musculus	Brain (coronal; Allen reference annotation)	159681	248	140	ground_truth	Bhuva DD, Tan CW, Salim A, et al. Library size confounds biology in spatial transcriptomics data. Genome Biol. 2024;25:99. doi:10.1186/s13059-024-03241-7	10x Genomics	Not part of SDMBench. Data from 10x Genomics. The region annotation is that of Bhuva et al. (2024), registered to the Allen mouse brain atlas. Scored on the left hemisphere. Clustering target 60 domains.
dataset7	dataset7sample2	Xenium_brain_section2_clean	not in SDMBench	not in SDMBench	Xenium	Mus musculus	Brain (coronal; Allen reference annotation)	152130	248	144	ground_truth		10x Genomics	Not part of SDMBench. Data from 10x Genomics. The region annotation is that of Bhuva et al. (2024), registered to the Allen mouse brain atlas. Scored on the left hemisphere. Clustering target 60 domains.
dataset7	dataset7sample3	Xenium_brain_section3_clean	not in SDMBench	not in SDMBench	Xenium	Mus musculus	Brain (coronal; Allen reference annotation)	155239	248	144	ground_truth		10x Genomics	Not part of SDMBench. Data from 10x Genomics. The region annotation is that of Bhuva et al. (2024), registered to the Allen mouse brain atlas. Scored on the left hemisphere. Clustering target 60 domains.

### Sheet: Per-section
slice_id	slice_name	data_id	method	NMI	HOM	COM	CHAOS	PAS	ASW	MoranI	GearyC	ARI	NMI_fullsection	HOM_fullsection	COM_fullsection	CHAOS_fullsection	PAS_fullsection	ASW_fullsection	MoranI_fullsection	GearyC_fullsection	ARI_fullsection	pool_size	rank_NMI	pct_NMI	rank_HOM	pct_HOM	rank_COM	pct_COM	rank_CHAOS	pct_CHAOS	rank_PAS	pct_PAS	rank_ASW	pct_ASW	rank_MoranI	pct_MoranI	rank_GearyC	pct_GearyC	accuracy	accuracy_pct	continuity	continuity_pct	marker_gene	marker_gene_pct	Total	Total_pct
dataset1sample1	MERFISH_MouseHypothalamus_0.04	dataset1	BASS	0.4273	0.3537	0.5397	0.0295	0.0341	0.4772	0.2302	0.7665											16	10	0.6	10	0.6	15	0.933333	12	0.733333	12	0.733333	14	0.866667	15	0.933333	15	0.933333	35	0.711111	38	0.777778	30	0.933333	103	0.807407
dataset1sample1	MERFISH_MouseHypothalamus_0.04	dataset1	SCAN-IT	0.528	0.5458	0.5115	0.0293	0.0276	0.46395	0.2059	0.7925											16	13	0.8	13	0.8	12	0.733333	13	0.8	14	0.866667	10	0.6	14	0.866667	14	0.866667	38	0.777778	37	0.755556	28	0.866667	103	0.8
dataset1sample1	MERFISH_MouseHypothalamus_0.04	dataset1	CoSMIM	0.654408	0.682833	0.628255	0.0286329	0.0105685	0.514373	0.188761	0.812287	0.543696										16	16	1	16	1	16	1	15	0.933333	15	0.933333	15	0.933333	4	0.2	4	0.2	48	1	45	0.933333	8	0.2	101	0.711111
dataset1sample1	MERFISH_MouseHypothalamus_0.04	dataset1	SpaceFlow	0.4059	0.3513	0.4831	0.0293	0.0317	0.46865	0.2399	0.7606											16	9	0.533333	9	0.533333	11	0.666667	13	0.8	13	0.8	11	0.666667	16	1	16	1	29	0.577778	37	0.755556	32	1	98	0.777778
dataset1sample1	MERFISH_MouseHypothalamus_0.04	dataset1	CCST	0.4549	0.5264	0.4007	0.0284	0.0046	0.63935	0.1916	0.8074											16	12	0.733333	12	0.733333	9	0.533333	16	1	16	1	16	1	7	0.4	7	0.4	33	0.666667	48	1	14	0.4	95	0.688889
dataset1sample1	MERFISH_MouseHypothalamus_0.04	dataset1	NichePCA@k15	0.530581	0.546444	0.515612	0.0297122	0.0504738	0.433669	0.197151	0.799103	0.413978										16	14	0.866667	14	0.866667	13	0.8	10	0.6	11	0.666667	8	0.466667	11	0.666667	11	0.666667	41	0.844444	29	0.577778	22	0.666667	92	0.696296
dataset1sample1	MERFISH_MouseHypothalamus_0.04	dataset1	BANKSY@k20	0.550518	0.5649	0.53685	0.0295197	0.0615889	0.470655	0.188761	0.812287	0.434787										16	15	0.933333	15	0.933333	14	0.866667	11	0.666667	10	0.6	12	0.733333	4	0.2	4	0.2	44	0.911111	33	0.666667	8	0.2	85	0.592593
dataset1sample1	MERFISH_MouseHypothalamus_0.04	dataset1	COVET@k8	0.448508	0.453038	0.444067	0.0309426	0.0732507	0.421619	0.197151	0.799103	0.317792										16	11	0.666667	11	0.666667	10	0.6	9	0.533333	9	0.533333	5	0.266667	11	0.666667	11	0.666667	32	0.644444	23	0.444444	22	0.666667	77	0.585185
dataset1sample1	MERFISH_MouseHypothalamus_0.04	dataset1	DeepST	0.2079	0.1442	0.3724	0.0319	0.1088	0.43245	0.2052	0.7932											16	8	0.466667	4	0.2	8	0.466667	8	0.466667	8	0.466667	6	0.333333	13	0.8	13	0.8	20	0.377778	22	0.422222	26	0.8	68	0.533333
dataset1sample1	MERFISH_MouseHypothalamus_0.04	dataset1	PCA+Leiden	0.204164	0.197652	0.211119	0.0548365	0.604227	0.418656	0.193421	0.806956	0.118804										16	7	0.4	8	0.466667	7	0.4	4	0.2	6	0.333333	3	0.133333	9	0.533333	8	0.466667	22	0.422222	13	0.222222	17	0.5	52	0.381481
dataset1sample1	MERFISH_MouseHypothalamus_0.04	dataset1	SpaGCN	0.185	0.187	0.1831	0.0502	0.635	0.4193	0.1909	0.809											16	6	0.333333	7	0.4	5	0.266667	7	0.4	3	0.133333	4	0.2	6	0.333333	6	0.333333	18	0.333333	14	0.244444	12	0.333333	44	0.303704
dataset1sample1	MERFISH_MouseHypothalamus_0.04	dataset1	conST	0.0995	0.1026	0.0966	0.0624	0.8481	0.4463	0.1957	0.803											16	3	0.133333	3	0.133333	2	0.0666667	1	0	1	0	9	0.533333	10	0.6	10	0.6	8	0.111111	11	0.177778	20	0.6	39	0.296296
dataset1sample1	MERFISH_MouseHypothalamus_0.04	dataset1	SEDR	0.0924	0.0788	0.1117	0.0508	0.4719	0.4746	0.1809	0.8168											16	2	0.0666667	1	0	3	0.133333	6	0.333333	7	0.4	13	0.8	3	0.133333	3	0.133333	6	0.0666667	26	0.511111	6	0.133333	38	0.237037
dataset1sample1	MERFISH_MouseHypothalamus_0.04	dataset1	STAGATE	0.0906	0.0922	0.0891	0.0547	0.7021	0.4117	0.192	0.8066											16	1	0	2	0.0666667	1	0	5	0.266667	2	0.0666667	2	0.0666667	8	0.466667	9	0.533333	4	0.0222222	9	0.133333	17	0.5	30	0.218519
dataset1sample1	MERFISH_MouseHypothalamus_0.04	dataset1	Louvain	0.1525	0.1442	0.1618	0.0568	0.6137	0.4326	0.1572	0.8416											16	4	0.2	4	0.2	4	0.2	3	0.133333	5	0.266667	7	0.4	1	0	1	0	12	0.2	15	0.266667	2	0	29	0.155556
dataset1sample1	MERFISH_MouseHypothalamus_0.04	dataset1	Leiden	0.182	0.1768	0.1875	0.057	0.6288	0.39435	0.1694	0.8313											16	5	0.266667	6	0.333333	6	0.333333	2	0.0666667	4	0.2	1	0	2	0.0666667	2	0.0666667	17	0.311111	7	0.0888889	4	0.0666667	28	0.155556
dataset1sample2	MERFISH_MouseHypothalamus_0.09	dataset1	CoSMIM	0.679583	0.68882	0.670589	0.0286246	0.00773799	0.493802	0.242063	0.762615	0.596736										16	16	1	16	1	16	1	15	0.933333	15	0.933333	15	0.933333	13	0.8	12	0.733333	48	1	45	0.933333	25	0.766667	118	0.9
dataset1sample2	MERFISH_MouseHypothalamus_0.09	dataset1	BANKSY@k20	0.610776	0.627825	0.594629	0.0295279	0.0363505	0.49093	0.239941	0.763976	0.50058										16	15	0.933333	15	0.933333	13	0.8	14	0.866667	10	0.6	14	0.866667	12	0.733333	9	0.533333	43	0.888889	38	0.777778	21	0.633333	102	0.766667
dataset1sample2	MERFISH_MouseHypothalamus_0.09	dataset1	BASS	0.502	0.426	0.6112	0.0301	0.031	0.4858	0.2707	0.7256											16	10	0.6	9	0.533333	14	0.866667	10	0.6	12	0.733333	13	0.8	16	1	16	1	33	0.666667	35	0.711111	32	1	100	0.792593
dataset1sample2	MERFISH_MouseHypothalamus_0.09	dataset1	SpaceFlow	0.5951	0.5682	0.6248	0.0296	0.0324	0.45945	0.2384	0.7593											16	14	0.866667	12	0.733333	15	0.933333	13	0.8	11	0.666667	11	0.666667	11	0.666667	13	0.8	41	0.844444	35	0.711111	24	0.733333	100	0.762963
dataset1sample2	MERFISH_MouseHypothalamus_0.09	dataset1	NichePCA@k15	0.574795	0.586599	0.563458	0.0296395	0.0302321	0.442269	0.244353	0.755642	0.460773										16	13	0.8	14	0.866667	11	0.666667	12	0.733333	13	0.8	8	0.466667	14	0.866667	14	0.866667	38	0.777778	33	0.666667	28	0.866667	99	0.77037
dataset1sample2	MERFISH_MouseHypothalamus_0.09	dataset1	SCAN-IT	0.5597	0.5825	0.539	0.0297	0.0271	0.4578	0.234	0.7636											16	12	0.733333	13	0.8	10	0.6	11	0.666667	14	0.866667	10	0.6	10	0.6	10	0.6	35	0.711111	35	0.711111	20	0.6	90	0.674074
dataset1sample2	MERFISH_MouseHypothalamus_0.09	dataset1	CCST	0.4419	0.5166	0.3863	0.0284	0.0048	0.6434	0.2126	0.7887											16	9	0.533333	11	0.666667	8	0.466667	16	1	16	1	16	1	7	0.4	6	0.333333	28	0.555556	48	1	13	0.366667	89	0.640741
dataset1sample2	MERFISH_MouseHypothalamus_0.09	dataset1	DeepST	0.3542	0.2557	0.5761	0.0308	0.0747	0.46815	0.2592	0.7379											16	8	0.466667	7	0.4	12	0.733333	8	0.466667	8	0.466667	12	0.733333	15	0.933333	15	0.933333	27	0.533333	28	0.555556	30	0.933333	85	0.674074
dataset1sample2	MERFISH_MouseHypothalamus_0.09	dataset1	COVET@k8	0.522163	0.515805	0.52868	0.0303125	0.0520065	0.429957	0.194765	0.807933	0.413183										16	11	0.666667	10	0.6	9	0.533333	9	0.533333	9	0.533333	6	0.333333	5	0.266667	5	0.266667	30	0.6	24	0.466667	10	0.266667	64	0.444444
dataset1sample2	MERFISH_MouseHypothalamus_0.09	dataset1	STAGATE	0.2988	0.3064	0.2917	0.0456	0.4992	0.42145	0.2324	0.7636											16	7	0.4	8	0.466667	7	0.4	7	0.4	6	0.333333	4	0.2	9	0.533333	10	0.6	22	0.422222	17	0.311111	19	0.566667	58	0.433333
dataset1sample2	MERFISH_MouseHypothalamus_0.09	dataset1	SEDR	0.1396	0.1153	0.1769	0.0475	0.3747	0.404	0.217	0.78											16	2	0.0666667	2	0.0666667	2	0.0666667	6	0.333333	7	0.4	2	0.0666667	8	0.466667	8	0.466667	6	0.0666667	15	0.266667	16	0.466667	37	0.266667
dataset1sample2	MERFISH_MouseHypothalamus_0.09	dataset1	SpaGCN	0.2253	0.2253	0.2253	0.0501	0.5724	0.42165	0.1851	0.8134											16	5	0.266667	5	0.266667	5	0.266667	5	0.266667	5	0.266667	5	0.266667	3	0.133333	3	0.133333	15	0.266667	15	0.266667	6	0.133333	36	0.222222
dataset1sample2	MERFISH_MouseHypothalamus_0.09	dataset1	PCA+Leiden	0.249986	0.241817	0.258727	0.0514908	0.57567	0.374789	0.192303	0.808655	0.148766										16	6	0.333333	6	0.333333	6	0.333333	4	0.2	3	0.133333	1	0	4	0.2	4	0.2	18	0.333333	8	0.111111	8	0.2	34	0.214815
dataset1sample2	MERFISH_MouseHypothalamus_0.09	dataset1	conST	0.0902	0.0927	0.0878	0.0603	0.8593	0.4449	0.2093	0.787											16	1	0	1	0	1	0	1	0	1	0	9	0.533333	6	0.333333	7	0.4	3	0	11	0.177778	13	0.366667	27	0.181481
dataset1sample2	MERFISH_MouseHypothalamus_0.09	dataset1	Louvain	0.1676	0.1557	0.1816	0.0554	0.573	0.43465	0.1375	0.8596											16	3	0.133333	3	0.133333	3	0.133333	3	0.133333	4	0.2	7	0.4	1	0	1	0	9	0.133333	14	0.244444	2	0	25	0.125926
dataset1sample2	MERFISH_MouseHypothalamus_0.09	dataset1	Leiden	0.1832	0.1725	0.1954	0.0557	0.5802	0.4104	0.1525	0.8442											16	4	0.2	4	0.2	4	0.2	2	0.0666667	2	0.0666667	3	0.133333	2	0.0666667	2	0.0666667	12	0.2	7	0.0888889	4	0.0666667	23	0.118519
dataset1sample3	MERFISH_MouseHypothalamus_0.14	dataset1	BASS	0.526	0.437	0.6604	0.0287	0.0218	0.4908	0.2411	0.7559											16	12	0.733333	9	0.533333	16	1	11	0.666667	14	0.866667	14	0.866667	16	1	16	1	37	0.755556	39	0.8	32	1	108	0.851852
dataset1sample3	MERFISH_MouseHypothalamus_0.14	dataset1	SCAN-IT	0.5699	0.5969	0.5454	0.0286	0.0244	0.5056	0.2149	0.7826											16	15	0.933333	16	1	11	0.666667	12	0.733333	12	0.733333	15	0.933333	13	0.8	13	0.8	42	0.866667	39	0.8	26	0.8	107	0.822222
dataset1sample3	MERFISH_MouseHypothalamus_0.14	dataset1	NichePCA@k15	0.559566	0.568633	0.550784	0.0282187	0.023456	0.43785	0.213924	0.783605	0.503273										16	14	0.866667	13	0.8	12	0.733333	14	0.866667	13	0.8	8	0.466667	11	0.666667	11	0.666667	39	0.8	35	0.711111	22	0.666667	96	0.725926
dataset1sample3	MERFISH_MouseHypothalamus_0.14	dataset1	CoSMIM	0.575104	0.568751	0.581601	0.0277663	0.00911239	0.450269	0.191457	0.804543	0.505171										16	16	1	14	0.866667	15	0.933333	15	0.933333	15	0.933333	11	0.666667	3	0.133333	4	0.2	45	0.933333	41	0.844444	7	0.166667	93	0.648148
dataset1sample3	MERFISH_MouseHypothalamus_0.14	dataset1	BANKSY@k20	0.554198	0.572542	0.536993	0.0287721	0.043537	0.458502	0.213924	0.783605	0.473194										16	13	0.8	15	0.933333	10	0.6	10	0.6	10	0.6	12	0.733333	11	0.666667	11	0.666667	38	0.777778	32	0.644444	22	0.666667	92	0.696296
dataset1sample3	MERFISH_MouseHypothalamus_0.14	dataset1	SpaceFlow	0.511	0.4701	0.5608	0.0285	0.0248	0.47755	0.2072	0.7927											16	11	0.666667	10	0.6	13	0.8	13	0.8	11	0.666667	13	0.8	10	0.6	10	0.6	34	0.688889	37	0.755556	20	0.6	91	0.681481
dataset1sample3	MERFISH_MouseHypothalamus_0.14	dataset1	DeepST	0.3542	0.256	0.5746	0.0297	0.0665	0.4416	0.2392	0.7574											16	8	0.466667	7	0.4	14	0.866667	9	0.533333	8	0.466667	9	0.533333	15	0.933333	15	0.933333	29	0.577778	26	0.511111	30	0.933333	85	0.674074
dataset1sample3	MERFISH_MouseHypothalamus_0.14	dataset1	CCST	0.4655	0.534	0.4127	0.0276	0.0042	0.64445	0.1939	0.8048											16	9	0.533333	12	0.733333	8	0.466667	16	1	16	1	16	1	4	0.2	3	0.133333	29	0.577778	48	1	7	0.166667	84	0.581481
dataset1sample3	MERFISH_MouseHypothalamus_0.14	dataset1	COVET@k8	0.485488	0.502117	0.469925	0.0303806	0.0583868	0.436511	0.200385	0.803683	0.375478										16	10	0.6	11	0.666667	9	0.533333	8	0.466667	9	0.533333	7	0.4	7	0.4	5	0.266667	30	0.6	24	0.466667	12	0.333333	66	0.466667
dataset1sample3	MERFISH_MouseHypothalamus_0.14	dataset1	STAGATE	0.2883	0.2933	0.2836	0.0438	0.4968	0.37915	0.2286	0.7701											16	7	0.4	8	0.466667	7	0.4	7	0.4	6	0.333333	1	0	14	0.866667	14	0.866667	22	0.422222	14	0.244444	28	0.866667	64	0.511111
dataset1sample3	MERFISH_MouseHypothalamus_0.14	dataset1	SEDR	0.2143	0.1787	0.2676	0.0466	0.3085	0.4163	0.2014	0.7973											16	4	0.2	4	0.2	6	0.333333	5	0.266667	7	0.4	4	0.2	8	0.466667	8	0.466667	14	0.244444	16	0.288889	16	0.466667	46	0.333333
dataset1sample3	MERFISH_MouseHypothalamus_0.14	dataset1	PCA+Leiden	0.25271	0.255228	0.25024	0.0512119	0.616267	0.414864	0.200277	0.799561	0.133735										16	6	0.333333	6	0.333333	5	0.266667	4	0.2	2	0.0666667	3	0.133333	6	0.333333	6	0.333333	17	0.311111	9	0.133333	12	0.333333	38	0.259259
dataset1sample3	MERFISH_MouseHypothalamus_0.14	dataset1	SpaGCN	0.2171	0.21	0.2247	0.0465	0.5229	0.40705	0.1978	0.7994											16	5	0.266667	5	0.266667	4	0.2	6	0.333333	4	0.2	2	0.0666667	5	0.266667	7	0.4	14	0.244444	12	0.2	12	0.333333	38	0.259259
dataset1sample3	MERFISH_MouseHypothalamus_0.14	dataset1	conST	0.1107	0.117	0.105	0.0577	0.8616	0.44335	0.203	0.7958											16	1	0	1	0	1	0	1	0	1	0	10	0.6	9	0.533333	9	0.533333	3	0	12	0.2	18	0.533333	33	0.244444
dataset1sample3	MERFISH_MouseHypothalamus_0.14	dataset1	Louvain	0.1747	0.1614	0.1905	0.0534	0.4973	0.43055	0.1672	0.8314											16	3	0.133333	3	0.133333	3	0.133333	3	0.133333	5	0.266667	6	0.333333	2	0.0666667	2	0.0666667	9	0.133333	14	0.244444	4	0.0666667	27	0.148148
dataset1sample3	MERFISH_MouseHypothalamus_0.14	dataset1	Leiden	0.172	0.1609	0.1848	0.0536	0.5233	0.43035	0.1534	0.8462											16	2	0.0666667	2	0.0666667	2	0.0666667	2	0.0666667	3	0.133333	5	0.266667	1	0	1	0	6	0.0666667	10	0.155556	2	0	18	0.0740741
dataset1sample4	MERFISH_MouseHypothalamus_0.19	dataset1	CoSMIM	0.699033	0.677367	0.72213	0.0274967	0.0105118	0.485752	0.201875	0.801592	0.613733										16	16	1	16	1	15	0.933333	15	0.933333	15	0.933333	12	0.733333	10	0.6	9	0.533333	47	0.977778	42	0.866667	19	0.566667	108	0.803704
dataset1sample4	MERFISH_MouseHypothalamus_0.19	dataset1	SpaceFlow	0.5666	0.5002	0.6539	0.0284	0.0248	0.49385	0.2358	0.7613											16	11	0.666667	10	0.6	12	0.733333	12	0.733333	13	0.8	13	0.8	15	0.933333	15	0.933333	33	0.666667	38	0.777778	30	0.933333	101	0.792593
dataset1sample4	MERFISH_MouseHypothalamus_0.19	dataset1	BASS	0.5664	0.4676	0.718	0.0288	0.0262	0.4988	0.2446	0.7534											16	10	0.6	9	0.533333	14	0.866667	9	0.533333	11	0.666667	14	0.866667	16	1	16	1	33	0.666667	34	0.688889	32	1	99	0.785185
dataset1sample4	MERFISH_MouseHypothalamus_0.19	dataset1	NichePCA@k15	0.662524	0.642912	0.683371	0.0280714	0.0225745	0.448966	0.201875	0.801592	0.594474										16	15	0.933333	15	0.933333	13	0.8	14	0.866667	14	0.866667	8	0.466667	10	0.6	9	0.533333	43	0.888889	36	0.733333	19	0.566667	98	0.72963
dataset1sample4	MERFISH_MouseHypothalamus_0.19	dataset1	CCST	0.4542	0.5097	0.4097	0.0274	0.006	0.6503	0.1905	0.8082											16	9	0.533333	11	0.666667	8	0.466667	16	1	16	1	16	1	6	0.333333	6	0.333333	28	0.555556	48	1	12	0.333333	88	0.62963
dataset1sample4	MERFISH_MouseHypothalamus_0.19	dataset1	SCAN-IT	0.5795	0.5871	0.5727	0.0286	0.0255	0.5139	0.1989	0.803											16	13	0.8	13	0.8	9	0.533333	10	0.6	12	0.733333	15	0.933333	8	0.466667	8	0.466667	35	0.711111	37	0.755556	16	0.466667	88	0.644444
dataset1sample4	MERFISH_MouseHypothalamus_0.19	dataset1	DeepST	0.3268	0.2105	0.7307	0.0281	0.0329	0.4206	0.2147	0.7825											16	8	0.466667	6	0.333333	16	1	13	0.8	9	0.533333	5	0.266667	14	0.866667	14	0.866667	30	0.6	27	0.533333	28	0.866667	85	0.666667
dataset1sample4	MERFISH_MouseHypothalamus_0.19	dataset1	COVET@k8	0.569608	0.524965	0.622549	0.0285594	0.0299845	0.414648	0.204736	0.787968	0.441708										16	12	0.733333	12	0.733333	10	0.6	11	0.666667	10	0.6	3	0.133333	13	0.8	13	0.8	34	0.688889	24	0.466667	26	0.8	84	0.651852
dataset1sample4	MERFISH_MouseHypothalamus_0.19	dataset1	BANKSY@k20	0.632427	0.631996	0.632859	0.0290714	0.0553162	0.46784	0.196494	0.806988	0.539362										16	14	0.866667	14	0.866667	11	0.666667	8	0.466667	8	0.466667	10	0.6	7	0.4	7	0.4	39	0.8	26	0.511111	14	0.4	79	0.57037
dataset1sample4	MERFISH_MouseHypothalamus_0.19	dataset1	STAGATE	0.2004	0.2006	0.2003	0.0464	0.5863	0.3939	0.2033	0.7932											16	5	0.266667	5	0.266667	5	0.266667	6	0.333333	4	0.2	1	0	12	0.733333	12	0.733333	15	0.266667	11	0.177778	24	0.733333	50	0.392593
dataset1sample4	MERFISH_MouseHypothalamus_0.19	dataset1	PCA+Leiden	0.225374	0.21785	0.233436	0.0523988	0.601758	0.418101	0.186134	0.814743	0.149699										16	7	0.4	8	0.466667	7	0.4	4	0.2	3	0.133333	4	0.2	5	0.266667	5	0.266667	22	0.422222	11	0.177778	10	0.266667	43	0.288889
dataset1sample4	MERFISH_MouseHypothalamus_0.19	dataset1	SpaGCN	0.2164	0.2107	0.2224	0.0485	0.609	0.4104	0.1811	0.8161											16	6	0.333333	7	0.4	6	0.333333	5	0.266667	2	0.0666667	2	0.0666667	4	0.2	4	0.2	19	0.355556	9	0.133333	8	0.2	36	0.22963
dataset1sample4	MERFISH_MouseHypothalamus_0.19	dataset1	conST	0.1186	0.1191	0.1181	0.0592	0.8078	0.45475	0.2013	0.7969											16	2	0.0666667	2	0.0666667	1	0	1	0	1	0	9	0.533333	9	0.533333	11	0.666667	5	0.0444444	11	0.177778	20	0.6	36	0.274074
dataset1sample4	MERFISH_MouseHypothalamus_0.19	dataset1	SEDR	0.1047	0.0868	0.1322	0.0464	0.5121	0.48375	0.1808	0.8191											16	1	0	1	0	2	0.0666667	6	0.333333	7	0.4	11	0.666667	3	0.133333	3	0.133333	4	0.0222222	24	0.466667	6	0.133333	34	0.207407
dataset1sample4	MERFISH_MouseHypothalamus_0.19	dataset1	Louvain	0.1745	0.1597	0.1923	0.0531	0.5549	0.4226	0.1646	0.8345											16	4	0.2	4	0.2	4	0.2	2	0.0666667	6	0.333333	6	0.333333	1	0	1	0	12	0.2	14	0.244444	2	0	28	0.148148
dataset1sample4	MERFISH_MouseHypothalamus_0.19	dataset1	Leiden	0.1738	0.1593	0.1911	0.053	0.5637	0.4227	0.1646	0.8345											16	3	0.133333	3	0.133333	3	0.133333	3	0.133333	5	0.266667	7	0.4	1	0	1	0	9	0.133333	15	0.266667	2	0	26	0.133333
dataset1sample5	MERFISH_MouseHypothalamus_0.24	dataset1	CoSMIM	0.704025	0.696117	0.712115	0.0284606	0.0144326	0.462035	0.20271	0.802973	0.665631										16	16	1	16	1	15	0.933333	15	0.933333	15	0.933333	9	0.533333	12	0.733333	12	0.733333	47	0.977778	39	0.8	24	0.733333	110	0.837037
dataset1sample5	MERFISH_MouseHypothalamus_0.24	dataset1	BASS	0.5729	0.4739	0.7244	0.0291	0.0191	0.50625	0.2446	0.7564											16	11	0.666667	9	0.533333	16	1	14	0.866667	14	0.866667	13	0.8	16	1	16	1	36	0.733333	41	0.844444	32	1	109	0.859259
dataset1sample5	MERFISH_MouseHypothalamus_0.24	dataset1	SpaceFlow	0.5981	0.5271	0.6916	0.0293	0.025	0.52875	0.2121	0.7838											16	12	0.733333	10	0.6	13	0.8	11	0.666667	13	0.8	15	0.933333	14	0.866667	14	0.866667	35	0.711111	39	0.8	28	0.866667	102	0.792593
dataset1sample5	MERFISH_MouseHypothalamus_0.24	dataset1	SCAN-IT	0.6534	0.6758	0.6325	0.0292	0.0286	0.51305	0.1938	0.8041											16	15	0.933333	15	0.933333	10	0.6	12	0.733333	12	0.733333	14	0.866667	9	0.533333	11	0.666667	40	0.822222	38	0.777778	20	0.6	98	0.733333
dataset1sample5	MERFISH_MouseHypothalamus_0.24	dataset1	NichePCA@k15	0.652519	0.651269	0.653774	0.0296305	0.0306693	0.487235	0.20271	0.802973	0.609785										16	14	0.866667	14	0.866667	12	0.733333	10	0.6	11	0.666667	11	0.666667	12	0.733333	12	0.733333	40	0.822222	32	0.644444	24	0.733333	96	0.733333
dataset1sample5	MERFISH_MouseHypothalamus_0.24	dataset1	CCST	0.5218	0.5925	0.4663	0.0282	0.0049	0.6524	0.1931	0.8045											16	9	0.533333	12	0.733333	8	0.466667	16	1	16	1	16	1	8	0.466667	10	0.6	29	0.577778	48	1	18	0.533333	95	0.703704
dataset1sample5	MERFISH_MouseHypothalamus_0.24	dataset1	BANKSY@k20	0.622105	0.611906	0.632649	0.0291928	0.0494317	0.487776	0.197781	0.80726	0.544845										16	13	0.8	13	0.8	11	0.666667	13	0.8	9	0.533333	12	0.733333	10	0.6	8	0.466667	37	0.755556	34	0.688889	18	0.533333	89	0.659259
dataset1sample5	MERFISH_MouseHypothalamus_0.24	dataset1	DeepST	0.344	0.2271	0.7088	0.03	0.0352	0.42195	0.2224	0.7789											16	8	0.466667	7	0.4	14	0.866667	8	0.466667	10	0.6	4	0.2	15	0.933333	15	0.933333	29	0.577778	22	0.422222	30	0.933333	81	0.644444
dataset1sample5	MERFISH_MouseHypothalamus_0.24	dataset1	COVET@k8	0.549242	0.536785	0.562291	0.029953	0.0506946	0.476162	0.198318	0.806129	0.400276										16	10	0.6	11	0.666667	9	0.533333	9	0.533333	8	0.466667	10	0.6	11	0.666667	9	0.533333	30	0.6	27	0.533333	20	0.6	77	0.577778
dataset1sample5	MERFISH_MouseHypothalamus_0.24	dataset1	PCA+Leiden	0.251915	0.241224	0.263597	0.0535601	0.551867	0.423253	0.17211	0.831959	0.161384										16	7	0.4	8	0.466667	7	0.4	4	0.2	6	0.333333	7	0.4	5	0.266667	4	0.2	22	0.422222	17	0.311111	9	0.233333	48	0.322222
dataset1sample5	MERFISH_MouseHypothalamus_0.24	dataset1	SEDR	0.1605	0.1188	0.2475	0.039	0.295	0.41965	0.1874	0.8104											16	3	0.133333	1	0	6	0.333333	7	0.4	7	0.4	3	0.133333	7	0.4	7	0.4	10	0.155556	17	0.311111	14	0.4	41	0.288889
dataset1sample5	MERFISH_MouseHypothalamus_0.24	dataset1	SpaGCN	0.2266	0.2194	0.2343	0.0491	0.6098	0.41035	0.1613	0.8372											16	6	0.333333	6	0.333333	5	0.266667	6	0.333333	3	0.133333	2	0.0666667	3	0.133333	3	0.133333	17	0.311111	11	0.177778	6	0.133333	34	0.207407
dataset1sample5	MERFISH_MouseHypothalamus_0.24	dataset1	Leiden	0.1763	0.1649	0.1893	0.0553	0.6011	0.4222	0.1466	0.8488											16	5	0.266667	5	0.266667	4	0.2	2	0.0666667	5	0.266667	6	0.333333	1	0	1	0	14	0.244444	13	0.222222	2	0	29	0.155556
dataset1sample5	MERFISH_MouseHypothalamus_0.24	dataset1	Louvain	0.1749	0.1637	0.1878	0.0551	0.602	0.42205	0.1466	0.8488											16	4	0.2	4	0.2	3	0.133333	3	0.133333	4	0.2	5	0.266667	1	0	1	0	11	0.177778	12	0.2	2	0	25	0.125926
dataset1sample5	MERFISH_MouseHypothalamus_0.24	dataset1	conST	0.1162	0.1188	0.1137	0.0616	0.8553	0.45905	0.1862	0.8115											16	1	0	1	0	1	0	1	0	1	0	8	0.466667	6	0.333333	6	0.333333	3	0	10	0.155556	12	0.333333	25	0.162963
dataset1sample5	MERFISH_MouseHypothalamus_0.24	dataset1	STAGATE	0.1426	0.1437	0.1416	0.0516	0.6609	0.4076	0.1721	0.8259											16	2	0.0666667	3	0.133333	2	0.0666667	5	0.266667	2	0.0666667	1	0	4	0.2	5	0.266667	7	0.0888889	8	0.111111	9	0.233333	24	0.144444
dataset2sample1	osmFISH_MouseSomatosensoryCortex_osmfish	dataset2	CoSMIM	0.708689	0.745346	0.675468	0.0191637	0.0105394	0.532476	0.225771	0.784954	0.562341										16	16	1	16	1	15	0.933333	16	1	16	1	16	1	15	0.933333	14	0.866667	47	0.977778	48	1	29	0.9	124	0.959259
dataset2sample1	osmFISH_MouseSomatosensoryCortex_osmfish	dataset2	BANKSY@k20	0.61382	0.63904	0.590515	0.020289	0.05621	0.48935	0.197475	0.805175	0.4766										16	14	0.866667	15	0.933333	12	0.733333	13	0.8	12	0.733333	14	0.866667	12	0.733333	11	0.666667	41	0.844444	39	0.8	23	0.7	103	0.781481
dataset2sample1	osmFISH_MouseSomatosensoryCortex_osmfish	dataset2	NichePCA@k15	0.61786	0.634911	0.6017	0.0199487	0.0254185	0.482133	0.188453	0.809558	0.459887										16	15	0.933333	14	0.866667	14	0.866667	14	0.866667	14	0.866667	13	0.8	8	0.466667	8	0.466667	43	0.888889	41	0.844444	16	0.466667	100	0.733333
dataset2sample1	osmFISH_MouseSomatosensoryCortex_osmfish	dataset2	SCAN-IT	0.5167	0.5191	0.5187	0.029	0.0913	0.49755	0.251	0.7415											16	9	0.533333	9	0.533333	9	0.533333	8	0.466667	11	0.666667	15	0.933333	16	1	16	1	27	0.533333	34	0.688889	32	1	93	0.740741
dataset2sample1	osmFISH_MouseSomatosensoryCortex_osmfish	dataset2	SpaceFlow	0.5863	0.6292	0.5491	0.0308	0.1187	0.45115	0.1893	0.8038											16	12	0.733333	13	0.8	11	0.666667	7	0.4	10	0.6	11	0.666667	10	0.6	12	0.733333	36	0.733333	28	0.555556	22	0.666667	86	0.651852
dataset2sample1	osmFISH_MouseSomatosensoryCortex_osmfish	dataset2	STAGATE	0.5242	0.5519	0.4992	0.0243	0.1637	0.4479	0.2065	0.788											16	10	0.6	11	0.666667	8	0.466667	10	0.6	9	0.533333	10	0.6	13	0.8	13	0.8	29	0.577778	29	0.577778	26	0.8	84	0.651852
dataset2sample1	osmFISH_MouseSomatosensoryCortex_osmfish	dataset2	BASS	0.5882	0.5842	0.5922	0.0209	0.0298	0.457	0.171	0.8215											16	13	0.8	12	0.733333	13	0.8	12	0.733333	13	0.8	12	0.733333	3	0.133333	4	0.2	38	0.777778	37	0.755556	7	0.166667	82	0.566667
dataset2sample1	osmFISH_MouseSomatosensoryCortex_osmfish	dataset2	COVET@k8	0.455633	0.335109	0.711541	0.0194807	0.0138458	0.327989	0.188453	0.809558	0.226382										16	7	0.4	7	0.4	16	1	15	0.933333	15	0.933333	1	0	8	0.466667	8	0.466667	30	0.6	31	0.622222	16	0.466667	77	0.562963
dataset2sample1	osmFISH_MouseSomatosensoryCortex_osmfish	dataset2	DeepST	0.5397	0.5516	0.5283	0.0242	0.1965	0.4471	0.1871	0.8102											16	11	0.666667	10	0.6	10	0.6	11	0.666667	8	0.466667	9	0.533333	6	0.333333	6	0.333333	31	0.622222	28	0.555556	12	0.333333	71	0.503704
dataset2sample1	osmFISH_MouseSomatosensoryCortex_osmfish	dataset2	Louvain	0.324	0.2989	0.3538	0.0331	0.4216	0.4364	0.2152	0.7783											16	6	0.333333	5	0.266667	6	0.333333	6	0.333333	6	0.333333	7	0.4	14	0.866667	15	0.933333	17	0.311111	19	0.355556	29	0.9	65	0.522222
dataset2sample1	osmFISH_MouseSomatosensoryCortex_osmfish	dataset2	CCST	0.4888	0.4855	0.4948	0.027	0.2327	0.43215	0.1881	0.8069											16	8	0.466667	8	0.466667	7	0.4	9	0.533333	7	0.4	5	0.266667	7	0.4	10	0.6	23	0.444444	21	0.4	17	0.5	61	0.448148
dataset2sample1	osmFISH_MouseSomatosensoryCortex_osmfish	dataset2	Leiden	0.3223	0.3015	0.3461	0.0343	0.4402	0.43815	0.1894	0.8102											16	5	0.266667	6	0.333333	5	0.266667	5	0.266667	5	0.266667	8	0.466667	11	0.666667	6	0.333333	16	0.288889	18	0.333333	17	0.5	51	0.374074
dataset2sample1	osmFISH_MouseSomatosensoryCortex_osmfish	dataset2	SpaGCN	0.2481	0.2534	0.2429	0.0368	0.6632	0.4134	0.1827	0.8135											16	4	0.2	4	0.2	4	0.2	4	0.2	4	0.2	3	0.133333	5	0.266667	5	0.266667	12	0.2	11	0.177778	10	0.266667	33	0.214815
dataset2sample1	osmFISH_MouseSomatosensoryCortex_osmfish	dataset2	PCA+Leiden	0.19669	0.200125	0.193371	0.043789	0.745815	0.433528	0.161566	0.840354	0.131453										16	3	0.133333	3	0.133333	3	0.133333	3	0.133333	2	0.0666667	6	0.333333	1	0	1	0	9	0.133333	11	0.177778	2	0	22	0.103704
dataset2sample1	osmFISH_MouseSomatosensoryCortex_osmfish	dataset2	SEDR	0.1877	0.1894	0.186	0.0442	0.7442	0.407	0.1672	0.8254											16	2	0.0666667	2	0.0666667	2	0.0666667	2	0.0666667	3	0.133333	2	0.0666667	2	0.0666667	2	0.0666667	6	0.0666667	7	0.0888889	4	0.0666667	17	0.0740741
dataset2sample1	osmFISH_MouseSomatosensoryCortex_osmfish	dataset2	conST	0.139	0.1473	0.1316	0.0504	0.8477	0.4181	0.1729	0.8217											16	1	0	1	0	1	0	1	0	1	0	4	0.2	4	0.2	3	0.133333	3	0	6	0.0666667	7	0.166667	16	0.0777778
dataset3sample1	BaristaSeq_MouseVisualCortex_Slice1	dataset3	NichePCA@k15	0.739485	0.731861	0.74727	0.0516472	0.0165235	0.574972	0.10129	0.885922	0.681098										16	15	0.933333	12	0.733333	15	0.933333	13	0.8	14	0.866667	12	0.733333	13	0.8	16	1	42	0.866667	39	0.8	29	0.9	110	0.855556
dataset3sample1	BaristaSeq_MouseVisualCortex_Slice1	dataset3	BASS	0.7111	0.6716	0.7556	0.0523	0.019	0.60265	0.1073	0.8926											16	12	0.733333	10	0.6	16	1	12	0.733333	12	0.733333	16	1	15	0.933333	14	0.866667	38	0.777778	40	0.822222	29	0.9	107	0.833333
dataset3sample1	BaristaSeq_MouseVisualCortex_Slice1	dataset3	SCAN-IT	0.7298	0.733	0.7267	0.0535	0.0275	0.5872	0.1077	0.8921											16	13	0.8	13	0.8	12	0.733333	11	0.666667	11	0.666667	14	0.866667	16	1	15	0.933333	38	0.777778	36	0.733333	31	0.966667	105	0.825926
dataset3sample1	BaristaSeq_MouseVisualCortex_Slice1	dataset3	CCST	0.627	0.6643	0.5942	0.0509	0.0115	0.59325	0.1034	0.8956											16	9	0.533333	9	0.533333	9	0.533333	16	1	16	1	15	0.933333	14	0.866667	13	0.8	27	0.533333	47	0.977778	27	0.833333	101	0.781481
dataset3sample1	BaristaSeq_MouseVisualCortex_Slice1	dataset3	CoSMIM	0.748818	0.76025	0.737726	0.0515603	0.0158625	0.569398	0.0712149	0.932684	0.65476										16	16	1	16	1	13	0.8	14	0.866667	15	0.933333	10	0.6	7	0.4	6	0.333333	45	0.933333	39	0.8	13	0.366667	97	0.7
dataset3sample1	BaristaSeq_MouseVisualCortex_Slice1	dataset3	BANKSY@k20	0.739182	0.738044	0.740324	0.0515215	0.0185063	0.577661	0.0712149	0.931656	0.660089										16	14	0.866667	14	0.866667	14	0.866667	15	0.933333	13	0.8	13	0.8	7	0.4	7	0.4	42	0.866667	41	0.844444	14	0.4	97	0.703704
dataset3sample1	BaristaSeq_MouseVisualCortex_Slice1	dataset3	COVET@k8	0.680803	0.679124	0.682491	0.0540518	0.031725	0.572433	0.096296	0.913178	0.625452										16	10	0.6	11	0.666667	11	0.666667	10	0.6	10	0.6	11	0.666667	12	0.733333	12	0.733333	32	0.644444	31	0.622222	24	0.733333	87	0.666667
dataset3sample1	BaristaSeq_MouseVisualCortex_Slice1	dataset3	SpaceFlow	0.6906	0.75	0.6402	0.0557	0.0665	0.5523	0.0711	0.9263											16	11	0.666667	15	0.933333	10	0.6	9	0.533333	9	0.533333	9	0.533333	6	0.333333	9	0.533333	36	0.733333	27	0.533333	15	0.433333	78	0.566667
dataset3sample1	BaristaSeq_MouseVisualCortex_Slice1	dataset3	DeepST	0.3549	0.3492	0.3608	0.0633	0.2787	0.48015	0.0945	0.9151											16	8	0.466667	7	0.4	8	0.466667	8	0.466667	8	0.466667	6	0.333333	11	0.666667	11	0.666667	23	0.444444	22	0.422222	22	0.666667	67	0.511111
dataset3sample1	BaristaSeq_MouseVisualCortex_Slice1	dataset3	STAGATE	0.351	0.362	0.3407	0.0729	0.4129	0.4792	0.0752	0.9228											16	7	0.4	8	0.466667	7	0.4	7	0.4	6	0.333333	5	0.266667	10	0.6	10	0.6	22	0.422222	18	0.333333	20	0.6	60	0.451852
dataset3sample1	BaristaSeq_MouseVisualCortex_Slice1	dataset3	SpaGCN	0.3074	0.3096	0.3052	0.0814	0.4439	0.4924	0.0694	0.9294											16	6	0.333333	6	0.333333	6	0.333333	6	0.333333	5	0.266667	8	0.466667	5	0.266667	8	0.466667	18	0.333333	19	0.355556	13	0.366667	50	0.351852
dataset3sample1	BaristaSeq_MouseVisualCortex_Slice1	dataset3	PCA+Leiden	0.190859	0.193564	0.188229	0.0983973	0.613351	0.484707	0.0712149	0.935142	0.173939										16	5	0.266667	5	0.266667	5	0.266667	3	0.133333	4	0.2	7	0.4	7	0.4	5	0.266667	15	0.266667	14	0.244444	12	0.333333	41	0.281481
dataset3sample1	BaristaSeq_MouseVisualCortex_Slice1	dataset3	SEDR	0.0421	0.0328	0.0587	0.0857	0.2872	0.4149	0.0438	0.949											16	3	0.133333	2	0.0666667	3	0.133333	5	0.266667	7	0.4	1	0	2	0.0666667	2	0.0666667	8	0.111111	13	0.222222	4	0.0666667	25	0.133333
dataset3sample1	BaristaSeq_MouseVisualCortex_Slice1	dataset3	Leiden	0.0613	0.0603	0.0623	0.1004	0.8472	0.434	0.0438	0.949											16	4	0.2	4	0.2	4	0.2	2	0.0666667	3	0.133333	2	0.0666667	2	0.0666667	2	0.0666667	12	0.2	7	0.0888889	4	0.0666667	23	0.118519
dataset3sample1	BaristaSeq_MouseVisualCortex_Slice1	dataset3	conST	0.0385	0.0396	0.0375	0.106	0.909	0.46545	0.0585	0.9402											16	2	0.0666667	3	0.133333	2	0.0666667	1	0	1	0	3	0.133333	4	0.2	4	0.2	7	0.0888889	5	0.0444444	8	0.2	20	0.111111
dataset3sample1	BaristaSeq_MouseVisualCortex_Slice1	dataset3	Louvain	0.0238	0.0228	0.0248	0.0964	0.8931	0.46725	0.0347	0.9612											16	1	0	1	0	1	0	4	0.2	2	0.0666667	4	0.2	1	0	1	0	3	0	10	0.155556	2	0	15	0.0518519
dataset3sample2	BaristaSeq_MouseVisualCortex_Slice2	dataset3	CoSMIM	0.823892	0.825842	0.821951	0.0467032	0.0104843	0.576825	0.091841	0.911086	0.810219										16	16	1	15	0.933333	16	1	15	0.933333	16	1	15	0.933333	11	0.666667	9	0.533333	47	0.977778	46	0.955556	20	0.6	113	0.844444
dataset3sample2	BaristaSeq_MouseVisualCortex_Slice2	dataset3	BANKSY@k20	0.787063	0.78789	0.786238	0.04774	0.021967	0.570134	0.0957889	0.906275	0.773497										16	14	0.866667	12	0.733333	14	0.866667	13	0.8	13	0.8	11	0.666667	14	0.866667	13	0.8	40	0.822222	37	0.755556	27	0.833333	104	0.803704
dataset3sample2	BaristaSeq_MouseVisualCortex_Slice2	dataset3	BASS	0.8162	0.8224	0.8102	0.0486	0.0294	0.57535	0.0865	0.8994											16	15	0.933333	14	0.866667	15	0.933333	10	0.6	11	0.666667	13	0.8	10	0.6	15	0.933333	44	0.911111	34	0.688889	25	0.766667	103	0.788889
dataset3sample2	BaristaSeq_MouseVisualCortex_Slice2	dataset3	COVET@k8	0.785037	0.787477	0.782612	0.0477769	0.0134798	0.577145	0.0938149	0.90868	0.770237										16	13	0.8	11	0.666667	13	0.8	12	0.733333	15	0.933333	16	1	12	0.733333	10	0.6	37	0.755556	43	0.888889	22	0.666667	102	0.77037
dataset3sample2	BaristaSeq_MouseVisualCortex_Slice2	dataset3	NichePCA@k15	0.784447	0.791768	0.77726	0.0470286	0.0244633	0.575833	0.0938149	0.90868	0.768587										16	12	0.733333	13	0.8	12	0.733333	14	0.866667	12	0.733333	14	0.866667	12	0.733333	10	0.6	37	0.755556	40	0.822222	22	0.666667	99	0.748148
dataset3sample2	BaristaSeq_MouseVisualCortex_Slice2	dataset3	SCAN-IT	0.7344	0.762	0.7087	0.048	0.0325	0.571	0.0983	0.8978											16	11	0.666667	10	0.6	11	0.666667	11	0.666667	10	0.6	12	0.733333	16	1	16	1	32	0.644444	33	0.666667	32	1	97	0.77037
dataset3sample2	BaristaSeq_MouseVisualCortex_Slice2	dataset3	CCST	0.6269	0.6829	0.5797	0.0464	0.0155	0.56105	0.0864	0.9068											16	9	0.533333	9	0.533333	9	0.533333	16	1	14	0.866667	10	0.6	9	0.533333	12	0.733333	27	0.533333	40	0.822222	21	0.633333	88	0.662963
dataset3sample2	BaristaSeq_MouseVisualCortex_Slice2	dataset3	STAGATE	0.5004	0.5178	0.4843	0.0561	0.2157	0.4905	0.0969	0.9016											16	8	0.466667	8	0.466667	8	0.466667	7	0.4	8	0.466667	8	0.466667	15	0.933333	14	0.866667	24	0.466667	23	0.444444	29	0.9	76	0.603704
dataset3sample2	BaristaSeq_MouseVisualCortex_Slice2	dataset3	SpaceFlow	0.7178	0.8333	0.6305	0.0506	0.0989	0.522	0.0657	0.9283											16	10	0.6	16	1	10	0.6	9	0.533333	9	0.533333	9	0.533333	3	0.133333	3	0.133333	36	0.733333	27	0.533333	6	0.133333	69	0.466667
dataset3sample2	BaristaSeq_MouseVisualCortex_Slice2	dataset3	DeepST	0.4208	0.4106	0.4314	0.0559	0.2395	0.4643	0.0799	0.9182											16	7	0.4	7	0.4	7	0.4	8	0.466667	7	0.4	5	0.266667	6	0.333333	7	0.4	21	0.4	20	0.377778	13	0.366667	54	0.381481
dataset3sample2	BaristaSeq_MouseVisualCortex_Slice2	dataset3	SpaGCN	0.2692	0.2772	0.2617	0.0756	0.6043	0.47185	0.0799	0.9182											16	6	0.333333	6	0.333333	6	0.333333	6	0.333333	5	0.266667	7	0.4	6	0.333333	7	0.4	18	0.333333	18	0.333333	13	0.366667	49	0.344444
dataset3sample2	BaristaSeq_MouseVisualCortex_Slice2	dataset3	PCA+Leiden	0.232492	0.24201	0.223694	0.0848619	0.65352	0.468657	0.0804765	0.9232	0.194673										16	5	0.266667	5	0.266667	5	0.266667	4	0.2	4	0.2	6	0.333333	8	0.466667	4	0.2	15	0.266667	14	0.244444	12	0.333333	41	0.281481
dataset3sample2	BaristaSeq_MouseVisualCortex_Slice2	dataset3	Leiden	0.1045	0.1079	0.1013	0.0882	0.8683	0.4536	0.0783	0.9195											16	4	0.2	4	0.2	4	0.2	2	0.0666667	3	0.133333	3	0.133333	4	0.2	5	0.266667	12	0.2	8	0.111111	9	0.233333	29	0.181481
dataset3sample2	BaristaSeq_MouseVisualCortex_Slice2	dataset3	Louvain	0.1036	0.107	0.1005	0.0877	0.8692	0.44835	0.0783	0.9195											16	3	0.133333	3	0.133333	3	0.133333	3	0.133333	2	0.0666667	2	0.0666667	4	0.2	5	0.266667	9	0.133333	7	0.0888889	9	0.233333	25	0.151852
dataset3sample2	BaristaSeq_MouseVisualCortex_Slice2	dataset3	SEDR	0.0635	0.0506	0.0851	0.0821	0.2708	0.40155	0.0569	0.9427											16	2	0.0666667	2	0.0666667	2	0.0666667	5	0.266667	6	0.333333	1	0	2	0.0666667	2	0.0666667	6	0.0666667	12	0.2	4	0.0666667	22	0.111111
dataset3sample2	BaristaSeq_MouseVisualCortex_Slice2	dataset3	conST	0.0462	0.0478	0.0447	0.0934	0.9124	0.46205	0.0483	0.9503											16	1	0	1	0	1	0	1	0	1	0	4	0.2	1	0	1	0	3	0	6	0.0666667	2	0	11	0.0222222
dataset3sample3	BaristaSeq_MouseVisualCortex_Slice3	dataset3	CoSMIM	0.705276	0.70985	0.700761	0.0507836	0.0141975	0.538759	0.0676029	0.911029	0.69245										15	14	0.928571	14	0.928571	12	0.785714	13	0.857143	15	1	11	0.714286	12	0.785714	14	0.928571	40	0.880952	39	0.857143	26	0.857143	105	0.865079
dataset3sample3	BaristaSeq_MouseVisualCortex_Slice3	dataset3	NichePCA@k15	0.721643	0.719036	0.724269	0.051785	0.0290123	0.573944	0.0533032	0.942576	0.671724										15	15	1	15	1	15	1	11	0.714286	11	0.714286	14	0.928571	8	0.5	8	0.5	45	1	36	0.785714	16	0.5	97	0.761905
dataset3sample3	BaristaSeq_MouseVisualCortex_Slice3	dataset3	BANKSY@k20	0.703317	0.693073	0.713869	0.0512976	0.0191358	0.567512	0.060453	0.944275	0.623913										15	13	0.857143	12	0.785714	14	0.928571	12	0.785714	13	0.857143	13	0.857143	11	0.714286	6	0.357143	39	0.857143	38	0.833333	17	0.535714	94	0.742063
dataset3sample3	BaristaSeq_MouseVisualCortex_Slice3	dataset3	SCAN-IT	0.7012	0.6987	0.7041	0.0496	0.0201	0.55685	0.053	0.9436											15	12	0.785714	13	0.857143	13	0.857143	14	0.928571	12	0.785714	12	0.785714	7	0.428571	7	0.428571	38	0.833333	38	0.833333	14	0.428571	90	0.698413
dataset3sample3	BaristaSeq_MouseVisualCortex_Slice3	dataset3	COVET@k8	0.6275	0.635442	0.619755	0.0528843	0.0364198	0.534338	0.0706409	0.911029	0.610848										15	10	0.642857	9	0.571429	11	0.714286	9	0.571429	10	0.642857	10	0.642857	13	0.857143	14	0.928571	30	0.642857	29	0.619048	27	0.892857	86	0.718254
dataset3sample3	BaristaSeq_MouseVisualCortex_Slice3	dataset3	SpaceFlow	0.6302	0.6831	0.5848	0.0521	0.0786	0.51135	0.0749	0.9256											15	11	0.714286	11	0.714286	10	0.642857	10	0.642857	9	0.571429	9	0.571429	14	0.928571	12	0.785714	32	0.690476	28	0.595238	26	0.857143	86	0.714286
dataset3sample3	BaristaSeq_MouseVisualCortex_Slice3	dataset3	CCST	0.6204	0.6798	0.5708	0.0487	0.0159	0.5986	0.0507	0.9461											15	9	0.571429	10	0.642857	9	0.571429	15	1	14	0.928571	15	1	5	0.285714	5	0.285714	28	0.595238	44	0.97619	10	0.285714	82	0.619048
dataset3sample3	BaristaSeq_MouseVisualCortex_Slice3	dataset3	DeepST	0.341	0.3466	0.3357	0.0629	0.3562	0.471	0.054	0.9422											15	8	0.5	8	0.5	8	0.5	8	0.5	8	0.5	8	0.5	9	0.571429	9	0.571429	24	0.5	24	0.5	18	0.571429	66	0.52381
dataset3sample3	BaristaSeq_MouseVisualCortex_Slice3	dataset3	STAGATE	0.2861	0.2936	0.2789	0.0697	0.4614	0.43505	0.0781	0.9186											15	7	0.428571	7	0.428571	7	0.428571	7	0.428571	6	0.357143	2	0.0714286	15	1	13	0.857143	21	0.428571	15	0.285714	28	0.928571	64	0.547619
dataset3sample3	BaristaSeq_MouseVisualCortex_Slice3	dataset3	SpaGCN	0.1865	0.1902	0.1828	0.0876	0.5994	0.45345	0.0568	0.9397											15	6	0.357143	6	0.357143	6	0.357143	6	0.357143	5	0.285714	6	0.357143	10	0.642857	10	0.642857	18	0.357143	17	0.333333	20	0.642857	55	0.444444
dataset3sample3	BaristaSeq_MouseVisualCortex_Slice3	dataset3	PCA+Leiden	0.141963	0.148207	0.136224	0.0960002	0.787654	0.445883	0.0522945	0.930676	0.106413										15	5	0.285714	5	0.285714	5	0.285714	4	0.214286	4	0.214286	5	0.285714	6	0.357143	11	0.714286	15	0.285714	13	0.238095	17	0.535714	45	0.353175
dataset3sample3	BaristaSeq_MouseVisualCortex_Slice3	dataset3	Leiden	0.0817	0.083	0.0804	0.0958	0.8633	0.43915	0.0484	0.9481											15	4	0.214286	4	0.214286	4	0.214286	5	0.285714	3	0.142857	3	0.142857	4	0.214286	4	0.214286	12	0.214286	11	0.190476	8	0.214286	31	0.206349
dataset3sample3	BaristaSeq_MouseVisualCortex_Slice3	dataset3	Louvain	0.0603	0.0653	0.0559	0.1072	0.9373	0.4438	0.048	0.9499											15	3	0.142857	3	0.142857	2	0.0714286	1	0	2	0.0714286	4	0.214286	3	0.142857	3	0.142857	8	0.119048	7	0.0952381	6	0.142857	21	0.119048
dataset3sample3	BaristaSeq_MouseVisualCortex_Slice3	dataset3	SEDR	0.0478	0.0412	0.0569	0.0964	0.4451	0.424	0.0317	0.9705											15	2	0.0714286	2	0.0714286	3	0.142857	3	0.142857	7	0.428571	1	0	1	0	1	0	7	0.0952381	11	0.190476	2	0	20	0.0952381
dataset3sample3	BaristaSeq_MouseVisualCortex_Slice3	dataset3	conST	0.033	0.0341	0.032	0.1032	0.9582	0.45935	0.037	0.957											15	1	0	1	0	1	0	2	0.0714286	1	0	7	0.428571	2	0.0714286	2	0.0714286	3	0	10	0.166667	4	0.0714286	17	0.0793651
dataset4sample1	STARmap_MouseVisualCortex_BY3_1k	dataset4	CoSMIM	0.730973	0.677465	0.793658	0.0628231	0.0256835	0.578517	0.26663	0.739527	0.638936										16	16	1	14	0.866667	16	1	13	0.8	14	0.866667	12	0.733333	16	1	16	1	46	0.955556	39	0.8	32	1	117	0.918519
dataset4sample1	STARmap_MouseVisualCortex_BY3_1k	dataset4	NichePCA@k15	0.688869	0.685611	0.692159	0.0623964	0.0190555	0.622427	0.245097	0.757154	0.573751										16	15	0.933333	15	0.933333	15	0.933333	15	0.933333	15	0.933333	14	0.866667	11	0.666667	10	0.6	45	0.933333	44	0.911111	21	0.633333	110	0.825926
dataset4sample1	STARmap_MouseVisualCortex_BY3_1k	dataset4	SCAN-IT	0.6814	0.6744	0.6901	0.0658	0.0302	0.59205	0.2534	0.7435											16	14	0.866667	13	0.8	14	0.866667	11	0.666667	13	0.8	13	0.8	13	0.8	14	0.866667	41	0.844444	37	0.755556	27	0.833333	105	0.811111
dataset4sample1	STARmap_MouseVisualCortex_BY3_1k	dataset4	COVET@k8	0.616726	0.598122	0.636526	0.0622856	0.008285	0.623953	0.251445	0.751249	0.456097										16	10	0.6	10	0.6	12	0.733333	16	1	16	1	16	1	12	0.733333	12	0.733333	32	0.644444	48	1	24	0.733333	104	0.792593
dataset4sample1	STARmap_MouseVisualCortex_BY3_1k	dataset4	BANKSY@k20	0.637263	0.64561	0.62913	0.062567	0.036454	0.623142	0.256088	0.745344	0.502101										16	11	0.666667	11	0.666667	11	0.666667	14	0.866667	12	0.733333	15	0.933333	15	0.933333	13	0.8	33	0.666667	41	0.844444	28	0.866667	102	0.792593
dataset4sample1	STARmap_MouseVisualCortex_BY3_1k	dataset4	BASS	0.6627	0.6617	0.6638	0.0653	0.0365	0.57145	0.2447	0.7533											16	12	0.733333	12	0.733333	13	0.8	12	0.733333	11	0.666667	11	0.666667	10	0.6	11	0.666667	37	0.755556	34	0.688889	21	0.633333	92	0.692593
dataset4sample1	STARmap_MouseVisualCortex_BY3_1k	dataset4	DeepST	0.5036	0.507	0.5002	0.0752	0.2585	0.50925	0.2547	0.7435											16	8	0.466667	8	0.466667	8	0.466667	8	0.466667	8	0.466667	8	0.466667	14	0.866667	14	0.866667	24	0.466667	24	0.466667	28	0.866667	76	0.6
dataset4sample1	STARmap_MouseVisualCortex_BY3_1k	dataset4	CCST	0.5662	0.5532	0.5799	0.0695	0.0996	0.5429	0.2203	0.7791											16	9	0.533333	9	0.533333	9	0.533333	10	0.6	10	0.6	10	0.6	8	0.466667	8	0.466667	27	0.533333	30	0.6	16	0.466667	73	0.533333
dataset4sample1	STARmap_MouseVisualCortex_BY3_1k	dataset4	SpaceFlow	0.664	0.731	0.6084	0.071	0.1793	0.5105	0.1798	0.8157											16	13	0.8	16	1	10	0.6	9	0.533333	9	0.533333	9	0.533333	2	0.0666667	2	0.0666667	39	0.8	27	0.533333	4	0.0666667	70	0.466667
dataset4sample1	STARmap_MouseVisualCortex_BY3_1k	dataset4	STAGATE	0.4014	0.4043	0.3986	0.0792	0.3128	0.4692	0.2286	0.7689											16	7	0.4	7	0.4	7	0.4	7	0.4	7	0.4	7	0.4	9	0.533333	9	0.533333	21	0.4	21	0.4	18	0.533333	60	0.444444
dataset4sample1	STARmap_MouseVisualCortex_BY3_1k	dataset4	SpaGCN	0.3704	0.3756	0.3653	0.0918	0.4524	0.4599	0.1918	0.8042											16	6	0.333333	6	0.333333	6	0.333333	6	0.333333	6	0.333333	5	0.266667	7	0.4	7	0.4	18	0.333333	17	0.311111	14	0.4	49	0.348148
dataset4sample1	STARmap_MouseVisualCortex_BY3_1k	dataset4	PCA+Leiden	0.252412	0.248963	0.255958	0.111627	0.560895	0.465226	0.190423	0.804738	0.212523										16	4	0.2	4	0.2	4	0.2	3	0.133333	5	0.266667	6	0.333333	6	0.333333	6	0.333333	12	0.2	14	0.244444	12	0.333333	38	0.259259
dataset4sample1	STARmap_MouseVisualCortex_BY3_1k	dataset4	SEDR	0.2833	0.2849	0.2816	0.1085	0.6112	0.43675	0.1866	0.8106											16	5	0.266667	5	0.266667	5	0.266667	4	0.2	4	0.2	2	0.0666667	4	0.2	5	0.266667	15	0.266667	10	0.155556	9	0.233333	34	0.218519
dataset4sample1	STARmap_MouseVisualCortex_BY3_1k	dataset4	conST	0.238	0.2414	0.2346	0.1131	0.662	0.439	0.187	0.8113											16	3	0.133333	3	0.133333	3	0.133333	2	0.0666667	3	0.133333	3	0.133333	5	0.266667	4	0.2	9	0.133333	8	0.111111	9	0.233333	26	0.159259
dataset4sample1	STARmap_MouseVisualCortex_BY3_1k	dataset4	Louvain	0.1135	0.1044	0.1244	0.1048	0.7871	0.45245	0.1857	0.8142											16	1	0	1	0	2	0.0666667	5	0.266667	2	0.0666667	4	0.2	3	0.133333	3	0.133333	4	0.0222222	11	0.177778	6	0.133333	21	0.111111
dataset4sample1	STARmap_MouseVisualCortex_BY3_1k	dataset4	Leiden	0.1164	0.1144	0.1186	0.1162	0.8384	0.42315	0.1551	0.8334											16	2	0.0666667	2	0.0666667	1	0	1	0	1	0	1	0	1	0	1	0	5	0.0444444	3	0	2	0	10	0.0148148
dataset5sample1	STARmap_MousemPFC_BZ5	dataset5	BASS	0.8041	0.8147	0.7938	0.0712	0.04	0.6242	0.2018	0.7985											16	16	1	16	1	15	0.933333	11	0.666667	11	0.666667	13	0.8	14	0.866667	14	0.866667	47	0.977778	35	0.711111	28	0.866667	110	0.851852
dataset5sample1	STARmap_MousemPFC_BZ5	dataset5	CoSMIM	0.733479	0.752767	0.715156	0.0696624	0.0305052	0.632418	0.200258	0.802641	0.726049										16	14	0.866667	13	0.8	14	0.866667	12	0.733333	12	0.733333	14	0.866667	13	0.8	11	0.666667	41	0.844444	38	0.777778	24	0.733333	103	0.785185
dataset5sample1	STARmap_MousemPFC_BZ5	dataset5	BANKSY@k20	0.80053	0.801159	0.799903	0.0684855	0.00381316	0.649972	0.169845	0.822599	0.758565										16	15	0.933333	14	0.866667	16	1	14	0.866667	16	1	16	1	6	0.333333	6	0.333333	45	0.933333	46	0.955556	12	0.333333	103	0.740741
dataset5sample1	STARmap_MousemPFC_BZ5	dataset5	NichePCA@k15	0.691942	0.690464	0.693427	0.0684602	0.00667302	0.644316	0.191567	0.804141	0.600411										16	13	0.8	11	0.666667	13	0.8	15	0.933333	15	0.933333	15	0.933333	8	0.466667	9	0.533333	37	0.755556	45	0.933333	17	0.5	99	0.72963
dataset5sample1	STARmap_MousemPFC_BZ5	dataset5	COVET@k8	0.60176	0.544064	0.673145	0.0683744	0.00762631	0.60138	0.195912	0.803391	0.494467										16	9	0.533333	9	0.533333	12	0.733333	16	1	14	0.866667	12	0.733333	10	0.6	10	0.6	30	0.6	42	0.866667	20	0.6	92	0.688889
dataset5sample1	STARmap_MousemPFC_BZ5	dataset5	SCAN-IT	0.6864	0.7439	0.6377	0.0695	0.0245	0.60095	0.1891	0.8073											16	12	0.733333	12	0.733333	11	0.666667	13	0.8	13	0.8	11	0.666667	7	0.4	7	0.4	35	0.711111	37	0.755556	14	0.4	86	0.622222
dataset5sample1	STARmap_MousemPFC_BZ5	dataset5	STAGATE	0.6042	0.6136	0.5953	0.0735	0.0755	0.55775	0.1983	0.7989											16	10	0.6	10	0.6	10	0.6	9	0.533333	9	0.533333	10	0.6	11	0.666667	13	0.8	30	0.6	28	0.555556	24	0.733333	82	0.62963
dataset5sample1	STARmap_MousemPFC_BZ5	dataset5	DeepST	0.5103	0.4835	0.5403	0.0747	0.1249	0.5365	0.211	0.7892											16	8	0.466667	8	0.466667	8	0.466667	7	0.4	7	0.4	8	0.466667	16	1	16	1	24	0.466667	22	0.422222	32	1	78	0.62963
dataset5sample1	STARmap_MousemPFC_BZ5	dataset5	CCST	0.3176	0.302	0.3411	0.0736	0.1214	0.51495	0.2075	0.7908											16	7	0.4	5	0.266667	7	0.4	8	0.466667	8	0.466667	6	0.333333	15	0.933333	15	0.933333	19	0.355556	22	0.422222	30	0.933333	71	0.57037
dataset5sample1	STARmap_MousemPFC_BZ5	dataset5	SpaceFlow	0.6742	0.811	0.5779	0.0716	0.0473	0.55415	0.1522	0.8458											16	11	0.666667	15	0.933333	9	0.533333	10	0.6	10	0.6	9	0.533333	3	0.133333	3	0.133333	35	0.711111	29	0.577778	6	0.133333	70	0.474074
dataset5sample1	STARmap_MousemPFC_BZ5	dataset5	SpaGCN	0.3128	0.3242	0.3022	0.0889	0.3699	0.52775	0.1924	0.8021											16	6	0.333333	7	0.4	6	0.333333	5	0.266667	5	0.266667	7	0.4	9	0.533333	12	0.733333	19	0.355556	17	0.311111	21	0.633333	57	0.433333
dataset5sample1	STARmap_MousemPFC_BZ5	dataset5	PCA+Leiden	0.292814	0.307542	0.279431	0.0941459	0.478551	0.49842	0.198396	0.806916	0.224393										16	5	0.266667	6	0.333333	5	0.266667	4	0.2	3	0.133333	5	0.266667	12	0.733333	8	0.466667	16	0.288889	12	0.2	20	0.6	48	0.362963
dataset5sample1	STARmap_MousemPFC_BZ5	dataset5	Louvain	0.0922	0.0762	0.1168	0.0886	0.285	0.4519	0.1572	0.8318											16	3	0.133333	3	0.133333	4	0.2	6	0.333333	6	0.333333	2	0.0666667	4	0.2	4	0.2	10	0.155556	14	0.244444	8	0.2	32	0.2
dataset5sample1	STARmap_MousemPFC_BZ5	dataset5	Leiden	0.0997	0.0996	0.0999	0.0999	0.5758	0.44945	0.1593	0.8318											16	4	0.2	4	0.2	3	0.133333	3	0.133333	2	0.0666667	1	0	5	0.266667	4	0.2	11	0.177778	6	0.0666667	9	0.233333	26	0.159259
dataset5sample1	STARmap_MousemPFC_BZ5	dataset5	SEDR	0.0597	0.0565	0.0633	0.1063	0.4071	0.49015	0.1414	0.8577											16	2	0.0666667	2	0.0666667	2	0.0666667	2	0.0666667	4	0.2	4	0.2	2	0.0666667	2	0.0666667	6	0.0666667	10	0.155556	4	0.0666667	20	0.0962963
dataset5sample1	STARmap_MousemPFC_BZ5	dataset5	conST	0.0469	0.0494	0.0446	0.1076	0.7651	0.47395	0.1034	0.9003											16	1	0	1	0	1	0	1	0	1	0	3	0.133333	1	0	1	0	3	0	5	0.0444444	2	0	10	0.0148148
dataset5sample2	STARmap_MousemPFC_BZ9	dataset5	NichePCA@k15	0.644026	0.671839	0.618424	0.0723464	0.00949668	0.640202	0.205049	0.795531	0.571344										16	16	1	16	1	16	1	16	1	16	1	16	1	4	0.2	4	0.2	48	1	48	1	8	0.2	104	0.733333
dataset5sample2	STARmap_MousemPFC_BZ9	dataset5	BANKSY@k20	0.604224	0.634593	0.576628	0.0723791	0.0151947	0.618069	0.218127	0.781166	0.496298										16	15	0.933333	14	0.866667	15	0.933333	15	0.933333	14	0.866667	15	0.933333	7	0.4	7	0.4	44	0.911111	44	0.911111	14	0.4	102	0.740741
dataset5sample2	STARmap_MousemPFC_BZ9	dataset5	COVET@k8	0.58354	0.619553	0.551484	0.0733498	0.0132953	0.616779	0.229482	0.77324	0.541262										16	14	0.866667	13	0.8	14	0.866667	14	0.866667	15	0.933333	14	0.866667	9	0.533333	8	0.466667	41	0.844444	43	0.888889	17	0.5	101	0.744444
dataset5sample2	STARmap_MousemPFC_BZ9	dataset5	BASS	0.566	0.5988	0.5365	0.0758	0.0826	0.5425	0.242	0.7543											16	13	0.8	11	0.666667	13	0.8	10	0.6	9	0.533333	10	0.6	16	1	16	1	37	0.755556	29	0.577778	32	1	98	0.777778
dataset5sample2	STARmap_MousemPFC_BZ9	dataset5	CoSMIM	0.549857	0.594067	0.511771	0.0734018	0.0265907	0.587684	0.230381	0.771882	0.454583										16	11	0.666667	10	0.6	11	0.666667	13	0.8	13	0.8	12	0.733333	12	0.733333	10	0.6	32	0.644444	38	0.777778	22	0.666667	92	0.696296
dataset5sample2	STARmap_MousemPFC_BZ9	dataset5	STAGATE	0.4473	0.4861	0.4145	0.0794	0.1158	0.53675	0.2362	0.7643											16	9	0.533333	9	0.533333	9	0.533333	7	0.4	8	0.466667	8	0.466667	15	0.933333	15	0.933333	27	0.533333	23	0.444444	30	0.933333	80	0.637037
dataset5sample2	STARmap_MousemPFC_BZ9	dataset5	SCAN-IT	0.5594	0.6136	0.5155	0.0753	0.0319	0.5945	0.2	0.7964											16	12	0.733333	12	0.733333	12	0.733333	12	0.733333	12	0.733333	13	0.8	3	0.133333	3	0.133333	36	0.733333	37	0.755556	6	0.133333	79	0.540741
dataset5sample2	STARmap_MousemPFC_BZ9	dataset5	DeepST	0.3639	0.379	0.3498	0.0767	0.1519	0.553	0.2356	0.7655											16	7	0.4	7	0.4	7	0.4	9	0.533333	7	0.4	11	0.666667	13	0.8	13	0.8	21	0.4	27	0.533333	26	0.8	74	0.577778
dataset5sample2	STARmap_MousemPFC_BZ9	dataset5	CCST	0.413	0.4407	0.3892	0.0773	0.0786	0.54215	0.23	0.7709											16	8	0.466667	8	0.466667	8	0.466667	8	0.466667	10	0.6	9	0.533333	11	0.666667	11	0.666667	24	0.466667	27	0.533333	22	0.666667	73	0.555556
dataset5sample2	STARmap_MousemPFC_BZ9	dataset5	SpaceFlow	0.531	0.6681	0.4406	0.0754	0.0497	0.5172	0.196	0.8003											16	10	0.6	15	0.933333	10	0.6	11	0.666667	11	0.666667	6	0.333333	2	0.0666667	2	0.0666667	35	0.711111	28	0.555556	4	0.0666667	67	0.444444
dataset5sample2	STARmap_MousemPFC_BZ9	dataset5	SpaGCN	0.334	0.3635	0.3089	0.0902	0.2915	0.5101	0.2356	0.7655											16	6	0.333333	6	0.333333	6	0.333333	6	0.333333	6	0.333333	5	0.266667	13	0.8	13	0.8	18	0.333333	17	0.311111	26	0.8	61	0.481481
dataset5sample2	STARmap_MousemPFC_BZ9	dataset5	PCA+Leiden	0.311981	0.329651	0.296108	0.0984775	0.34188	0.518845	0.229482	0.77324	0.272386										16	5	0.266667	5	0.266667	5	0.266667	4	0.2	4	0.2	7	0.4	9	0.533333	8	0.466667	15	0.266667	15	0.266667	17	0.5	47	0.344444
dataset5sample2	STARmap_MousemPFC_BZ9	dataset5	Louvain	0.0611	0.0533	0.0717	0.092	0.3343	0.4504	0.2274	0.7694											16	1	0	1	0	2	0.0666667	5	0.266667	5	0.266667	2	0.0666667	8	0.466667	12	0.733333	4	0.0222222	12	0.2	20	0.6	36	0.274074
dataset5sample2	STARmap_MousemPFC_BZ9	dataset5	SEDR	0.191	0.191	0.191	0.1068	0.3628	0.5079	0.2152	0.7825											16	4	0.2	4	0.2	4	0.2	2	0.0666667	3	0.133333	4	0.2	6	0.333333	6	0.333333	12	0.2	9	0.133333	12	0.333333	33	0.222222
dataset5sample2	STARmap_MousemPFC_BZ9	dataset5	conST	0.0939	0.1014	0.0874	0.11	0.616	0.47285	0.2069	0.7912											16	3	0.133333	3	0.133333	3	0.133333	1	0	1	0	3	0.133333	5	0.266667	5	0.266667	9	0.133333	5	0.0444444	10	0.266667	24	0.148148
dataset5sample2	STARmap_MousemPFC_BZ9	dataset5	Leiden	0.0628	0.0583	0.068	0.1005	0.3932	0.44455	0.1863	0.8144											16	2	0.0666667	2	0.0666667	1	0	3	0.133333	2	0.0666667	1	0	1	0	1	0	5	0.0444444	6	0.0666667	2	0	13	0.037037
dataset5sample3	STARmap_MousemPFC_BZ14	dataset5	COVET@k8	0.608265	0.623443	0.593808	0.0729191	0.00183824	0.629155	0.223347	0.772633	0.581748										16	11	0.666667	10	0.6	13	0.8	15	0.933333	16	1	16	1	13	0.8	13	0.8	34	0.688889	47	0.977778	26	0.8	107	0.822222
dataset5sample3	STARmap_MousemPFC_BZ14	dataset5	CoSMIM	0.715316	0.753391	0.680905	0.0732022	0.0202206	0.610866	0.212548	0.775135	0.762199										16	16	1	14	0.866667	15	0.933333	14	0.866667	13	0.8	14	0.866667	9	0.533333	11	0.666667	45	0.933333	41	0.844444	20	0.6	106	0.792593
dataset5sample3	STARmap_MousemPFC_BZ14	dataset5	NichePCA@k15	0.586851	0.628293	0.550537	0.0728433	0.0128676	0.600207	0.223347	0.772633	0.553089										16	10	0.6	11	0.666667	12	0.733333	16	1	15	0.933333	12	0.733333	13	0.8	13	0.8	33	0.666667	43	0.888889	26	0.8	102	0.785185
dataset5sample3	STARmap_MousemPFC_BZ14	dataset5	BASS	0.7076	0.7305	0.6861	0.075	0.0423	0.6139	0.2138	0.7853											16	15	0.933333	13	0.8	16	1	11	0.666667	11	0.666667	15	0.933333	11	0.666667	9	0.533333	44	0.911111	37	0.755556	20	0.6	101	0.755556
dataset5sample3	STARmap_MousemPFC_BZ14	dataset5	BANKSY@k20	0.661487	0.719737	0.611959	0.0738024	0.0248162	0.607148	0.212548	0.775135	0.642929										16	14	0.866667	12	0.733333	14	0.866667	13	0.8	12	0.733333	13	0.8	9	0.533333	11	0.666667	40	0.822222	38	0.777778	20	0.6	98	0.733333
dataset5sample3	STARmap_MousemPFC_BZ14	dataset5	SCAN-IT	0.6447	0.7896	0.5448	0.0742	0.0201	0.58035	0.1904	0.8091											16	13	0.8	16	1	11	0.666667	12	0.733333	14	0.866667	11	0.666667	5	0.266667	5	0.266667	40	0.822222	37	0.755556	10	0.266667	87	0.614815
dataset5sample3	STARmap_MousemPFC_BZ14	dataset5	STAGATE	0.5641	0.5908	0.5397	0.0772	0.0758	0.57185	0.2241	0.7705											16	9	0.533333	9	0.533333	10	0.6	9	0.533333	9	0.533333	10	0.6	15	0.933333	15	0.933333	28	0.555556	28	0.555556	30	0.933333	86	0.681481
dataset5sample3	STARmap_MousemPFC_BZ14	dataset5	SpaceFlow	0.6133	0.7787	0.5058	0.0759	0.0533	0.5489	0.1967	0.8025											16	12	0.733333	15	0.933333	9	0.533333	10	0.6	10	0.6	9	0.533333	7	0.4	7	0.4	36	0.733333	29	0.577778	14	0.4	79	0.57037
dataset5sample3	STARmap_MousemPFC_BZ14	dataset5	DeepST	0.4245	0.4572	0.3962	0.0787	0.1958	0.4919	0.2241	0.7705											16	8	0.466667	8	0.466667	8	0.466667	8	0.466667	7	0.4	5	0.266667	15	0.933333	15	0.933333	24	0.466667	20	0.377778	30	0.933333	74	0.592593
dataset5sample3	STARmap_MousemPFC_BZ14	dataset5	CCST	0.3276	0.3382	0.3185	0.0789	0.132	0.539	0.2106	0.7857											16	7	0.4	5	0.266667	7	0.4	7	0.4	8	0.466667	8	0.466667	8	0.466667	8	0.466667	19	0.355556	23	0.444444	16	0.466667	58	0.422222
dataset5sample3	STARmap_MousemPFC_BZ14	dataset5	SpaGCN	0.3081	0.3439	0.279	0.0941	0.4053	0.49995	0.2206	0.7824											16	5	0.266667	6	0.333333	5	0.266667	5	0.266667	5	0.266667	7	0.4	12	0.733333	10	0.6	16	0.288889	17	0.311111	22	0.666667	55	0.422222
dataset5sample3	STARmap_MousemPFC_BZ14	dataset5	PCA+Leiden	0.325839	0.353235	0.302387	0.09693	0.410846	0.496043	0.193979	0.806883	0.266536										16	6	0.333333	7	0.4	6	0.333333	4	0.2	4	0.2	6	0.333333	6	0.333333	6	0.333333	19	0.355556	14	0.244444	12	0.333333	45	0.311111
dataset5sample3	STARmap_MousemPFC_BZ14	dataset5	SEDR	0.0888	0.0951	0.0833	0.1094	0.6158	0.4653	0.1541	0.8444											16	4	0.2	4	0.2	4	0.2	2	0.0666667	3	0.133333	3	0.133333	4	0.2	4	0.2	12	0.2	8	0.111111	8	0.2	28	0.17037
dataset5sample3	STARmap_MousemPFC_BZ14	dataset5	Louvain	0.0415	0.0364	0.0484	0.0919	0.33	0.4616	0.1321	0.867											16	2	0.0666667	1	0	2	0.0666667	6	0.333333	6	0.333333	2	0.0666667	2	0.0666667	2	0.0666667	5	0.0444444	14	0.244444	4	0.0666667	23	0.118519
dataset5sample3	STARmap_MousemPFC_BZ14	dataset5	conST	0.0607	0.0668	0.0557	0.1128	0.72	0.46995	0.1136	0.8856											16	3	0.133333	3	0.133333	3	0.133333	1	0	1	0	4	0.2	1	0	1	0	9	0.133333	6	0.0666667	2	0	17	0.0666667
dataset5sample3	STARmap_MousemPFC_BZ14	dataset5	Leiden	0.0362	0.0383	0.0344	0.1033	0.6866	0.4568	0.1321	0.867											16	1	0	2	0.0666667	1	0	3	0.133333	2	0.0666667	1	0	2	0.0666667	2	0.0666667	4	0.0222222	6	0.0666667	4	0.0666667	14	0.0518519
dataset6sample1	StereoSeq_MouseEmbryo_E9.5_E1S1	dataset6	CoSMIM	0.55552	0.580681	0.532449	0.0351107	0.0172501	0.556457	0.557473	0.433444	0.305618										14	12	0.846154	12	0.846154	13	0.923077	13	0.923077	13	0.923077	12	0.846154	12	0.846154	14	1	37	0.871795	38	0.897436	26	0.923077	101	0.897436
dataset6sample1	StereoSeq_MouseEmbryo_E9.5_E1S1	dataset6	BANKSY@k20	0.549765	0.568246	0.532449	0.0352652	0.0223237	0.561578	0.536378	0.459825	0.293638										14	11	0.769231	10	0.692308	12	0.846154	11	0.769231	11	0.769231	13	0.923077	10	0.692308	10	0.692308	33	0.769231	35	0.820513	20	0.692308	88	0.760684
dataset6sample1	StereoSeq_MouseEmbryo_E9.5_E1S1	dataset6	NichePCA@k15	0.526218	0.557341	0.498387	0.0351279	0.019956	0.553555	0.523986	0.46673	0.286865										14	10	0.692308	9	0.615385	8	0.538462	12	0.846154	12	0.846154	11	0.769231	8	0.538462	9	0.615385	27	0.615385	35	0.820513	17	0.576923	79	0.67094
dataset6sample1	StereoSeq_MouseEmbryo_E9.5_E1S1	dataset6	SCAN-IT	0.526	0.5481	0.506	0.0351	0.0125	0.59275	0.5204	0.4822											14	9	0.615385	8	0.538462	9	0.615385	14	1	14	1	14	1	5	0.307692	5	0.307692	26	0.589744	42	1	10	0.307692	78	0.632479
dataset6sample1	StereoSeq_MouseEmbryo_E9.5_E1S1	dataset6	DeepST	0.5572	0.5877	0.5297	0.0361	0.0722	0.5221	0.5041	0.4954											14	13	0.923077	13	0.923077	11	0.769231	10	0.692308	8	0.538462	10	0.692308	2	0.0769231	2	0.0769231	37	0.871795	28	0.641026	4	0.0769231	69	0.529915
dataset6sample1	StereoSeq_MouseEmbryo_E9.5_E1S1	dataset6	SEDR	0.5134	0.5405	0.4888	0.0363	0.0555	0.45825	0.5516	0.4495											14	7	0.461538	7	0.461538	7	0.461538	9	0.615385	9	0.615385	7	0.461538	11	0.769231	11	0.769231	21	0.461538	25	0.564103	22	0.769231	68	0.598291
dataset6sample1	StereoSeq_MouseEmbryo_E9.5_E1S1	dataset6	SpaGCN	0.5619	0.5904	0.5362	0.0391	0.1305	0.49145	0.5075	0.4926											14	14	1	14	1	14	1	5	0.307692	6	0.384615	8	0.538462	3	0.153846	3	0.153846	42	1	19	0.410256	6	0.153846	67	0.521368
dataset6sample1	StereoSeq_MouseEmbryo_E9.5_E1S1	dataset6	conST	0.4932	0.5098	0.4777	0.04	0.0784	0.4414	0.5609	0.4399											14	5	0.307692	6	0.384615	6	0.384615	4	0.230769	7	0.461538	6	0.384615	14	1	12	0.846154	17	0.358974	17	0.358974	26	0.923077	60	0.547009
dataset6sample1	StereoSeq_MouseEmbryo_E9.5_E1S1	dataset6	PCA+Leiden	0.513399	0.509247	0.51762	0.0419207	0.152883	0.435306	0.560325	0.43678	0.325939										14	6	0.384615	5	0.307692	10	0.692308	3	0.153846	4	0.230769	5	0.307692	13	0.923077	13	0.923077	21	0.461538	12	0.230769	26	0.923077	59	0.538462
dataset6sample1	StereoSeq_MouseEmbryo_E9.5_E1S1	dataset6	SpaceFlow	0.5136	0.5772	0.4634	0.0372	0.1979	0.4328	0.5205	0.481											14	8	0.538462	11	0.769231	4	0.230769	6	0.384615	3	0.153846	3	0.153846	6	0.384615	6	0.384615	23	0.512821	12	0.230769	12	0.384615	47	0.376068
dataset6sample1	StereoSeq_MouseEmbryo_E9.5_E1S1	dataset6	COVET@k8	0.486821	0.504029	0.47075	0.0364352	0.0547945	0.496029	0.478985	0.523578	0.329142										14	4	0.230769	4	0.230769	5	0.307692	8	0.538462	10	0.692308	9	0.615385	1	0	1	0	13	0.25641	27	0.615385	2	0	42	0.290598
dataset6sample1	StereoSeq_MouseEmbryo_E9.5_E1S1	dataset6	BASS	0.4433	0.4444	0.4422	0.0366	0.1438	0.4336	0.5231	0.4791											14	3	0.153846	3	0.153846	3	0.153846	7	0.461538	5	0.307692	4	0.230769	7	0.461538	7	0.461538	9	0.153846	16	0.333333	14	0.461538	39	0.316239
dataset6sample1	StereoSeq_MouseEmbryo_E9.5_E1S1	dataset6	Leiden	0.2664	0.2738	0.2593	0.0428	0.4267	0.35235	0.5292	0.4742											14	1	0	1	0	1	0	2	0.0769231	1	0	1	0	9	0.615385	8	0.538462	3	0	4	0.025641	17	0.576923	24	0.200855
dataset6sample1	StereoSeq_MouseEmbryo_E9.5_E1S1	dataset6	Louvain	0.2801	0.2832	0.277	0.0432	0.3981	0.3729	0.5132	0.4906											14	2	0.0769231	2	0.0769231	2	0.0769231	1	0	2	0.0769231	2	0.0769231	4	0.230769	4	0.230769	6	0.0769231	5	0.0512821	8	0.230769	19	0.119658
dataset6sample2	StereoSeq_MouseEmbryo_E9.5_E2S1	dataset6	BANKSY@k20	0.569027	0.573779	0.564352	0.0454914	0.023625	0.51142	0.316714	0.63658	0.395836										14	13	0.923077	13	0.923077	13	0.923077	13	0.923077	14	1	14	1	2	0.0769231	5	0.307692	39	0.923077	41	0.974359	7	0.192308	87	0.696581
dataset6sample2	StereoSeq_MouseEmbryo_E9.5_E2S1	dataset6	NichePCA@k15	0.543565	0.555741	0.531911	0.0456602	0.035154	0.503687	0.366023	0.6098	0.333674										14	11	0.769231	11	0.769231	9	0.615385	12	0.846154	12	0.846154	12	0.846154	6	0.384615	8	0.538462	31	0.717949	36	0.846154	14	0.461538	81	0.675214
dataset6sample2	StereoSeq_MouseEmbryo_E9.5_E2S1	dataset6	SEDR	0.5266	0.5229	0.5349	0.0458	0.073	0.43485	0.4507	0.5555											14	8	0.538462	8	0.538462	10	0.692308	11	0.769231	10	0.692308	8	0.538462	11	0.769231	11	0.769231	26	0.589744	29	0.666667	22	0.769231	77	0.675214
dataset6sample2	StereoSeq_MouseEmbryo_E9.5_E2S1	dataset6	SpaGCN	0.5863	0.5958	0.5772	0.0487	0.1824	0.45615	0.3662	0.6399											14	14	1	14	1	14	1	5	0.307692	5	0.307692	10	0.692308	7	0.461538	4	0.230769	42	1	20	0.435897	11	0.346154	73	0.594017
dataset6sample2	StereoSeq_MouseEmbryo_E9.5_E2S1	dataset6	SCAN-IT	0.4896	0.4816	0.5054	0.0453	0.0279	0.5047	0.385	0.6198											14	6	0.384615	5	0.307692	7	0.461538	14	1	13	0.923077	13	0.923077	8	0.538462	6	0.384615	18	0.384615	40	0.948718	14	0.461538	72	0.598291
dataset6sample2	StereoSeq_MouseEmbryo_E9.5_E2S1	dataset6	CoSMIM	0.533241	0.542193	0.52458	0.0458374	0.0829711	0.420243	0.391734	0.560383	0.316981										14	9	0.615385	10	0.692308	8	0.538462	10	0.692308	9	0.615385	6	0.384615	9	0.615385	10	0.692308	27	0.615385	25	0.564103	19	0.653846	71	0.611111
dataset6sample2	StereoSeq_MouseEmbryo_E9.5_E2S1	dataset6	BASS	0.5336	0.5296	0.5377	0.0467	0.0958	0.36365	0.4261	0.5795											14	10	0.692308	9	0.615385	11	0.769231	8	0.538462	8	0.538462	1	0	10	0.692308	9	0.615385	30	0.692308	17	0.358974	19	0.653846	66	0.568376
dataset6sample2	StereoSeq_MouseEmbryo_E9.5_E2S1	dataset6	DeepST	0.5506	0.5621	0.5395	0.047	0.1459	0.4389	0.3541	0.6492											14	12	0.846154	12	0.846154	12	0.846154	7	0.461538	6	0.384615	9	0.615385	5	0.307692	3	0.153846	36	0.846154	22	0.487179	8	0.230769	66	0.521368
dataset6sample2	StereoSeq_MouseEmbryo_E9.5_E2S1	dataset6	COVET@k8	0.492055	0.496691	0.487505	0.0460871	0.0597241	0.463743	0.334102	0.611407	0.272087										14	7	0.461538	7	0.461538	6	0.384615	9	0.615385	11	0.769231	11	0.769231	3	0.153846	7	0.461538	20	0.435897	31	0.717949	10	0.307692	61	0.487179
dataset6sample2	StereoSeq_MouseEmbryo_E9.5_E2S1	dataset6	conST	0.4875	0.4916	0.4834	0.048	0.1114	0.4155	0.5354	0.4655											14	5	0.307692	6	0.384615	5	0.307692	6	0.384615	7	0.461538	5	0.307692	12	0.846154	12	0.846154	16	0.333333	18	0.384615	24	0.846154	58	0.521368
dataset6sample2	StereoSeq_MouseEmbryo_E9.5_E2S1	dataset6	Louvain	0.3113	0.2945	0.33	0.0495	0.311	0.434	0.6723	0.3317											14	2	0.0769231	2	0.0769231	2	0.0769231	4	0.230769	4	0.230769	7	0.461538	14	1	14	1	6	0.0769231	15	0.307692	28	1	49	0.461538
dataset6sample2	StereoSeq_MouseEmbryo_E9.5_E2S1	dataset6	PCA+Leiden	0.420523	0.423651	0.41744	0.0524066	0.344547	0.398294	0.565893	0.429006	0.216348										14	4	0.230769	4	0.230769	4	0.230769	2	0.0769231	3	0.153846	3	0.153846	13	0.923077	13	0.923077	12	0.230769	8	0.128205	26	0.923077	46	0.42735
dataset6sample2	StereoSeq_MouseEmbryo_E9.5_E2S1	dataset6	Leiden	0.3363	0.3405	0.3322	0.0511	0.4031	0.4048	0.3537	0.6537											14	3	0.153846	3	0.153846	3	0.153846	3	0.153846	2	0.0769231	4	0.230769	4	0.230769	2	0.0769231	9	0.153846	9	0.153846	6	0.153846	24	0.153846
dataset6sample2	StereoSeq_MouseEmbryo_E9.5_E2S1	dataset6	SpaceFlow	0.2182	0.2518	0.1925	0.0803	0.9444	0.3794	0.2683	0.7412											14	1	0	1	0	1	0	1	0	1	0	2	0.0769231	1	0	1	0	3	0	4	0.025641	2	0	9	0.00854701
dataset6sample3	StereoSeq_MouseEmbryo_E9.5_E2S2	dataset6	BASS	0.5838	0.5715	0.5967	0.0488	0.079	0.41175	0.3452	0.6564											13	12	0.916667	10	0.75	12	0.916667	8	0.583333	8	0.583333	4	0.25	12	0.916667	12	0.916667	34	0.861111	20	0.472222	24	0.916667	78	0.75
dataset6sample3	StereoSeq_MouseEmbryo_E9.5_E2S2	dataset6	CoSMIM	0.550657	0.55994	0.541677	0.0472197	0.033517	0.520833	0.280333	0.6704	0.371563										13	8	0.583333	8	0.583333	8	0.583333	12	0.916667	12	0.916667	12	0.916667	4	0.25	10	0.75	24	0.583333	36	0.916667	14	0.5	74	0.666667
dataset6sample3	StereoSeq_MouseEmbryo_E9.5_E2S2	dataset6	SpaGCN	0.6094	0.6043	0.6146	0.0518	0.1904	0.4322	0.2976	0.7043											13	13	1	13	1	13	1	5	0.333333	5	0.333333	7	0.5	9	0.666667	7	0.5	39	1	17	0.388889	16	0.583333	72	0.657407
dataset6sample3	StereoSeq_MouseEmbryo_E9.5_E2S2	dataset6	SEDR	0.5799	0.5715	0.5886	0.0484	0.0955	0.39955	0.323	0.6791											13	10	0.75	10	0.75	11	0.833333	9	0.666667	7	0.5	1	0	11	0.833333	8	0.583333	31	0.777778	17	0.388889	19	0.708333	67	0.625
dataset6sample3	StereoSeq_MouseEmbryo_E9.5_E2S2	dataset6	COVET@k8	0.543497	0.545758	0.541255	0.0492306	0.0612948	0.463035	0.303968	0.656941	0.356039										13	7	0.5	6	0.416667	7	0.5	6	0.416667	9	0.666667	9	0.666667	10	0.75	11	0.833333	20	0.472222	24	0.583333	21	0.791667	65	0.615741
dataset6sample3	StereoSeq_MouseEmbryo_E9.5_E2S2	dataset6	PCA+Leiden	0.56791	0.566655	0.569171	0.0567503	0.314738	0.416335	0.359894	0.602755	0.415839										13	9	0.666667	9	0.666667	9	0.666667	3	0.166667	4	0.25	5	0.333333	13	1	13	1	27	0.666667	12	0.25	26	1	65	0.638889
dataset6sample3	StereoSeq_MouseEmbryo_E9.5_E2S2	dataset6	NichePCA@k15	0.508729	0.518187	0.499611	0.0472384	0.0277778	0.518142	0.289367	0.670818	0.298721										13	5	0.333333	4	0.25	4	0.25	11	0.833333	13	1	11	0.833333	7	0.5	9	0.666667	13	0.277778	35	0.888889	16	0.583333	64	0.583333
dataset6sample3	StereoSeq_MouseEmbryo_E9.5_E2S2	dataset6	BANKSY@k20	0.519774	0.52512	0.514536	0.0472152	0.0381084	0.533497	0.269205	0.707403	0.349726										13	6	0.416667	5	0.333333	6	0.416667	13	1	11	0.833333	13	1	2	0.0833333	6	0.416667	17	0.388889	37	0.944444	8	0.25	62	0.527778
dataset6sample3	StereoSeq_MouseEmbryo_E9.5_E2S2	dataset6	DeepST	0.5822	0.5785	0.5858	0.0489	0.1575	0.42685	0.2862	0.7185											13	11	0.833333	12	0.916667	10	0.75	7	0.5	6	0.416667	6	0.416667	5	0.333333	3	0.166667	33	0.833333	19	0.444444	8	0.25	60	0.509259
dataset6sample3	StereoSeq_MouseEmbryo_E9.5_E2S2	dataset6	SCAN-IT	0.5051	0.5058	0.5065	0.0474	0.0423	0.5073	0.2919	0.7113											13	4	0.25	3	0.166667	5	0.333333	10	0.75	10	0.75	10	0.75	8	0.583333	5	0.333333	12	0.25	30	0.75	13	0.458333	55	0.486111
dataset6sample3	StereoSeq_MouseEmbryo_E9.5_E2S2	dataset6	Louvain	0.2693	0.2598	0.2795	0.0607	0.5698	0.4342	0.2889	0.7161											13	1	0	1	0	1	0	2	0.0833333	2	0.0833333	8	0.583333	6	0.416667	4	0.25	3	0	12	0.25	10	0.333333	25	0.194444
dataset6sample3	StereoSeq_MouseEmbryo_E9.5_E2S2	dataset6	SpaceFlow	0.4746	0.5493	0.4178	0.0524	0.3388	0.4038	0.268	0.7341											13	3	0.166667	7	0.5	3	0.166667	4	0.25	3	0.166667	2	0.0833333	1	0	1	0	13	0.277778	9	0.166667	2	0	24	0.148148
dataset6sample3	StereoSeq_MouseEmbryo_E9.5_E2S2	dataset6	Leiden	0.3128	0.3174	0.3083	0.0639	0.6006	0.4109	0.2734	0.7272											13	2	0.0833333	2	0.0833333	2	0.0833333	1	0	1	0	3	0.166667	3	0.166667	2	0.0833333	6	0.0833333	5	0.0555556	5	0.125	16	0.087963
dataset6sample4	StereoSeq_MouseEmbryo_E9.5_E2S3	dataset6	SEDR	0.6681	0.6764	0.6601	0.048	0.048	0.46985	0.6336	0.3665											14	14	1	14	1	14	1	7	0.461538	10	0.692308	10	0.692308	9	0.615385	9	0.615385	42	1	27	0.615385	18	0.615385	87	0.74359
dataset6sample4	StereoSeq_MouseEmbryo_E9.5_E2S3	dataset6	CoSMIM	0.636769	0.645452	0.628316	0.0461794	0.0367662	0.470874	0.620079	0.37877	0.514307										14	12	0.846154	12	0.846154	12	0.846154	12	0.846154	11	0.769231	11	0.769231	8	0.538462	8	0.538462	36	0.846154	34	0.794872	16	0.538462	86	0.726496
dataset6sample4	StereoSeq_MouseEmbryo_E9.5_E2S3	dataset6	SpaGCN	0.6476	0.6513	0.644	0.0493	0.1445	0.42255	0.6408	0.3594											14	13	0.923077	13	0.923077	13	0.923077	5	0.307692	5	0.307692	7	0.461538	12	0.846154	12	0.846154	39	0.923077	17	0.358974	24	0.846154	80	0.709402
dataset6sample4	StereoSeq_MouseEmbryo_E9.5_E2S3	dataset6	BASS	0.6237	0.6278	0.6196	0.0468	0.0716	0.4668	0.5563	0.4439											14	11	0.769231	11	0.769231	11	0.769231	10	0.692308	9	0.615385	9	0.615385	6	0.384615	6	0.384615	33	0.769231	28	0.641026	12	0.384615	73	0.598291
dataset6sample4	StereoSeq_MouseEmbryo_E9.5_E2S3	dataset6	DeepST	0.6162	0.6197	0.6127	0.0476	0.0905	0.41175	0.6391	0.3609											14	10	0.692308	9	0.615385	10	0.692308	8	0.538462	7	0.461538	6	0.384615	11	0.769231	11	0.769231	29	0.666667	21	0.461538	22	0.769231	72	0.632479
dataset6sample4	StereoSeq_MouseEmbryo_E9.5_E2S3	dataset6	SCAN-IT	0.576	0.5699	0.585	0.0463	0.0273	0.47555	0.5826	0.4181											14	7	0.461538	6	0.384615	8	0.538462	11	0.769231	13	0.923077	12	0.846154	7	0.461538	7	0.461538	21	0.461538	36	0.846154	14	0.461538	71	0.589744
dataset6sample4	StereoSeq_MouseEmbryo_E9.5_E2S3	dataset6	BANKSY@k20	0.605404	0.620777	0.590774	0.0461372	0.0338011	0.518125	0.520089	0.477851	0.454777										14	9	0.615385	10	0.692308	9	0.615385	13	0.923077	12	0.846154	13	0.923077	2	0.0769231	2	0.0769231	28	0.641026	38	0.897436	4	0.0769231	70	0.538462
dataset6sample4	StereoSeq_MouseEmbryo_E9.5_E2S3	dataset6	NichePCA@k15	0.574861	0.581949	0.567944	0.0460935	0.0181854	0.538808	0.518438	0.481164	0.437653										14	6	0.384615	7	0.461538	6	0.384615	14	1	14	1	14	1	1	0	1	0	19	0.410256	42	1	2	0	63	0.470085
dataset6sample4	StereoSeq_MouseEmbryo_E9.5_E2S3	dataset6	conST	0.5776	0.5845	0.5708	0.0483	0.1016	0.40215	0.6366	0.3632											14	8	0.538462	8	0.538462	7	0.461538	6	0.384615	6	0.384615	5	0.307692	10	0.692308	10	0.692308	23	0.512821	17	0.358974	20	0.692308	60	0.521368
dataset6sample4	StereoSeq_MouseEmbryo_E9.5_E2S3	dataset6	COVET@k8	0.477676	0.484881	0.470682	0.0475528	0.087369	0.424291	0.538997	0.458661	0.306721										14	4	0.230769	3	0.153846	4	0.230769	9	0.615385	8	0.538462	8	0.538462	3	0.153846	3	0.153846	11	0.205128	25	0.564103	6	0.153846	42	0.307692
dataset6sample4	StereoSeq_MouseEmbryo_E9.5_E2S3	dataset6	Leiden	0.3693	0.3745	0.3643	0.0525	0.3864	0.3991	0.6666	0.3339											14	2	0.0769231	1	0	2	0.0769231	3	0.153846	3	0.153846	4	0.230769	13	0.923077	13	0.923077	5	0.0512821	10	0.179487	26	0.923077	41	0.384615
dataset6sample4	StereoSeq_MouseEmbryo_E9.5_E2S3	dataset6	Louvain	0.3663	0.3788	0.3546	0.0535	0.4327	0.39705	0.6821	0.3187											14	1	0	2	0.0769231	1	0	2	0.0769231	2	0.0769231	3	0.153846	14	1	14	1	4	0.025641	7	0.102564	28	1	39	0.376068
dataset6sample4	StereoSeq_MouseEmbryo_E9.5_E2S3	dataset6	PCA+Leiden	0.517672	0.514791	0.520586	0.0518672	0.229097	0.38199	0.550542	0.447707	0.349279										14	5	0.307692	5	0.307692	5	0.307692	4	0.230769	4	0.230769	2	0.0769231	5	0.307692	5	0.307692	15	0.307692	10	0.179487	10	0.307692	35	0.264957
dataset6sample4	StereoSeq_MouseEmbryo_E9.5_E2S3	dataset6	SpaceFlow	0.4366	0.4949	0.3908	0.0562	0.5573	0.3689	0.5437	0.4566											14	3	0.153846	4	0.230769	3	0.153846	1	0	1	0	1	0	4	0.230769	4	0.230769	10	0.179487	3	0	8	0.230769	21	0.136752
dataset6sample5	StereoSeq_MouseEmbryo_E9.5_E2S4	dataset6	CoSMIM	0.586981	0.607715	0.567616	0.0456489	0.0460663	0.436569	0.341045	0.639627	0.427226										14	13	0.923077	14	1	13	0.923077	11	0.769231	11	0.769231	11	0.769231	9	0.615385	8	0.538462	40	0.948718	33	0.769231	17	0.576923	90	0.764957
dataset6sample5	StereoSeq_MouseEmbryo_E9.5_E2S4	dataset6	DeepST	0.5767	0.5889	0.565	0.0476	0.1371	0.4281	0.3694	0.6294											14	12	0.846154	12	0.846154	12	0.846154	6	0.384615	7	0.461538	9	0.615385	10	0.692308	11	0.769231	36	0.846154	22	0.487179	21	0.730769	79	0.688034
dataset6sample5	StereoSeq_MouseEmbryo_E9.5_E2S4	dataset6	BANKSY@k20	0.501919	0.516902	0.48778	0.0451973	0.0212215	0.534019	0.293083	0.684423	0.359654										14	8	0.538462	8	0.538462	7	0.461538	14	1	14	1	14	1	5	0.307692	7	0.461538	23	0.512821	42	1	12	0.384615	77	0.632479
dataset6sample5	StereoSeq_MouseEmbryo_E9.5_E2S4	dataset6	SEDR	0.538	0.5395	0.5365	0.0455	0.0816	0.38045	0.3702	0.6336											14	10	0.692308	10	0.692308	10	0.692308	12	0.846154	9	0.615385	3	0.153846	11	0.769231	10	0.692308	30	0.692308	24	0.538462	21	0.730769	75	0.653846
dataset6sample5	StereoSeq_MouseEmbryo_E9.5_E2S4	dataset6	SCAN-IT	0.5081	0.5221	0.4966	0.0452	0.0299	0.4809	0.274	0.7313											14	9	0.615385	9	0.615385	9	0.615385	13	0.923077	12	0.846154	12	0.846154	4	0.230769	3	0.153846	27	0.615385	37	0.871795	7	0.192308	71	0.559829
dataset6sample5	StereoSeq_MouseEmbryo_E9.5_E2S4	dataset6	BASS	0.5526	0.5604	0.5451	0.0468	0.0942	0.4331	0.2947	0.7054											14	11	0.769231	11	0.769231	11	0.769231	8	0.538462	8	0.538462	10	0.692308	6	0.384615	5	0.307692	33	0.769231	26	0.589744	11	0.346154	70	0.568376
dataset6sample5	StereoSeq_MouseEmbryo_E9.5_E2S4	dataset6	SpaGCN	0.5891	0.5944	0.584	0.0482	0.1987	0.3927	0.2954	0.7081											14	14	1	13	0.923077	14	1	5	0.307692	6	0.384615	4	0.230769	7	0.461538	4	0.230769	41	0.974359	15	0.307692	11	0.346154	67	0.542735
dataset6sample5	StereoSeq_MouseEmbryo_E9.5_E2S4	dataset6	NichePCA@k15	0.49599	0.497352	0.494635	0.0461089	0.0227743	0.489144	0.257106	0.686339	0.357645										14	7	0.461538	7	0.461538	8	0.538462	10	0.692308	13	0.923077	13	0.923077	1	0	6	0.384615	22	0.487179	36	0.846154	7	0.192308	65	0.508547
dataset6sample5	StereoSeq_MouseEmbryo_E9.5_E2S4	dataset6	conST	0.4872	0.4928	0.4818	0.0473	0.2133	0.3562	0.4451	0.5593											14	6	0.384615	6	0.384615	6	0.384615	7	0.461538	5	0.307692	2	0.0769231	13	0.923077	13	0.923077	18	0.384615	14	0.282051	26	0.923077	58	0.529915
dataset6sample5	StereoSeq_MouseEmbryo_E9.5_E2S4	dataset6	COVET@k8	0.463702	0.466738	0.460704	0.0461461	0.0628019	0.427596	0.337778	0.637537	0.268465										14	4	0.230769	4	0.230769	5	0.307692	9	0.615385	10	0.692308	8	0.538462	8	0.538462	9	0.615385	13	0.25641	27	0.615385	17	0.576923	57	0.482906
dataset6sample5	StereoSeq_MouseEmbryo_E9.5_E2S4	dataset6	PCA+Leiden	0.471449	0.484727	0.458879	0.0535853	0.425983	0.403892	0.525035	0.470579	0.312084										14	5	0.307692	5	0.307692	4	0.230769	2	0.0769231	4	0.230769	7	0.461538	14	1	14	1	14	0.282051	13	0.25641	28	1	55	0.512821
dataset6sample5	StereoSeq_MouseEmbryo_E9.5_E2S4	dataset6	Louvain	0.396	0.3987	0.3934	0.0513	0.4401	0.40015	0.4064	0.5988											14	3	0.153846	2	0.0769231	3	0.153846	4	0.230769	3	0.153846	6	0.384615	12	0.846154	12	0.846154	8	0.128205	13	0.25641	24	0.846154	45	0.410256
dataset6sample5	StereoSeq_MouseEmbryo_E9.5_E2S4	dataset6	Leiden	0.3909	0.406	0.3768	0.052	0.4903	0.394	0.2633	0.7488											14	2	0.0769231	3	0.153846	2	0.0769231	3	0.153846	2	0.0769231	5	0.307692	3	0.153846	2	0.0769231	7	0.102564	10	0.179487	5	0.115385	22	0.132479
dataset6sample5	StereoSeq_MouseEmbryo_E9.5_E2S4	dataset6	SpaceFlow	0.2565	0.2987	0.2248	0.0649	0.7114	0.35265	0.2576	0.7499											14	1	0	1	0	1	0	1	0	1	0	1	0	2	0.0769231	1	0	3	0	3	0	3	0.0384615	9	0.0128205
dataset6sample6	StereoSeq_MouseEmbryo_E10.5_E1S1	dataset6	BANKSY@k20	0.502477	0.523092	0.483426	0.0186742	0.0109759	0.520607	0.280506	0.713675	0.320292										12	9	0.727273	9	0.727273	9	0.727273	12	1	12	1	12	1	11	0.909091	11	0.909091	27	0.727273	36	1	22	0.909091	85	0.878788
dataset6sample6	StereoSeq_MouseEmbryo_E10.5_E1S1	dataset6	NichePCA@k15	0.543181	0.580584	0.510306	0.0187698	0.0295588	0.48902	0.277009	0.713075	0.315954										12	10	0.818182	10	0.818182	10	0.818182	10	0.818182	10	0.818182	10	0.818182	9	0.727273	12	1	30	0.818182	30	0.818182	21	0.863636	81	0.833333
dataset6sample6	StereoSeq_MouseEmbryo_E10.5_E1S1	dataset6	CoSMIM	0.558556	0.609035	0.515805	0.0190042	0.0412954	0.418952	0.249584	0.729141	0.367104										12	11	0.909091	12	1	11	0.909091	9	0.727273	9	0.727273	9	0.727273	1	0	6	0.454545	34	0.939394	27	0.727273	7	0.227273	68	0.631313
dataset6sample6	StereoSeq_MouseEmbryo_E10.5_E1S1	dataset6	SpaGCN	0.5723	0.605	0.5431	0.0204	0.1371	0.37415	0.2734	0.7289											12	12	1	11	0.909091	12	1	5	0.363636	5	0.363636	5	0.363636	8	0.636364	7	0.545455	35	0.969697	15	0.363636	15	0.590909	65	0.641414
dataset6sample6	StereoSeq_MouseEmbryo_E10.5_E1S1	dataset6	SEDR	0.4912	0.5153	0.4693	0.0194	0.0803	0.3575	0.2845	0.717											12	8	0.636364	8	0.636364	8	0.636364	8	0.636364	8	0.636364	3	0.181818	12	1	9	0.727273	24	0.636364	19	0.484848	21	0.863636	64	0.661616
dataset6sample6	StereoSeq_MouseEmbryo_E10.5_E1S1	dataset6	SCAN-IT	0.4493	0.4856	0.4182	0.0187	0.0172	0.4987	0.2639	0.7401											12	5	0.363636	6	0.454545	5	0.363636	11	0.909091	11	0.909091	11	0.909091	5	0.363636	4	0.272727	16	0.393939	33	0.909091	9	0.318182	58	0.540404
dataset6sample6	StereoSeq_MouseEmbryo_E10.5_E1S1	dataset6	BASS	0.4688	0.4945	0.4456	0.0195	0.0834	0.38135	0.2625	0.7422											12	7	0.545455	7	0.545455	7	0.545455	7	0.545455	7	0.545455	6	0.454545	4	0.272727	3	0.181818	21	0.545455	20	0.515152	7	0.227273	48	0.429293
dataset6sample6	StereoSeq_MouseEmbryo_E10.5_E1S1	dataset6	COVET@k8	0.430243	0.44507	0.416372	0.0200688	0.103238	0.373634	0.271628	0.717838	0.224435										12	4	0.272727	4	0.272727	4	0.272727	6	0.454545	6	0.454545	4	0.272727	6	0.454545	8	0.636364	12	0.272727	16	0.393939	14	0.545455	42	0.40404
dataset6sample6	StereoSeq_MouseEmbryo_E10.5_E1S1	dataset6	PCA+Leiden	0.452392	0.477202	0.430034	0.0237641	0.282221	0.347285	0.277009	0.714274	0.27665										12	6	0.454545	5	0.363636	6	0.454545	2	0.0909091	3	0.181818	1	0	9	0.727273	10	0.818182	17	0.424242	6	0.0909091	19	0.772727	42	0.429293
dataset6sample6	StereoSeq_MouseEmbryo_E10.5_E1S1	dataset6	Louvain	0.3545	0.3659	0.3438	0.0224	0.2734	0.4067	0.2723	0.7306											12	2	0.0909091	1	0	3	0.181818	4	0.272727	4	0.272727	8	0.636364	7	0.545455	5	0.363636	6	0.0909091	16	0.393939	12	0.454545	34	0.313131
dataset6sample6	StereoSeq_MouseEmbryo_E10.5_E1S1	dataset6	Leiden	0.3674	0.3967	0.3421	0.0226	0.3097	0.39675	0.2501	0.757											12	3	0.181818	3	0.181818	2	0.0909091	3	0.181818	2	0.0909091	7	0.545455	2	0.0909091	1	0	8	0.151515	12	0.272727	3	0.0454545	23	0.156566
dataset6sample6	StereoSeq_MouseEmbryo_E10.5_E1S1	dataset6	SpaceFlow	0.3101	0.3768	0.2635	0.0247	0.473	0.3473	0.254	0.7519											12	1	0	2	0.0909091	1	0	1	0	1	0	2	0.0909091	3	0.181818	2	0.0909091	4	0.030303	4	0.030303	5	0.136364	13	0.0656566
dataset6sample7	StereoSeq_MouseEmbryo_E10.5_E1S2	dataset6	BANKSY@k20	0.46666	0.470873	0.462523	0.017978	0.0108346	0.502399	0.375557	0.622135	0.343801										12	11	0.909091	9	0.727273	10	0.818182	12	1	12	1	12	1	12	1	12	1	30	0.818182	36	1	24	1	90	0.939394
dataset6sample7	StereoSeq_MouseEmbryo_E10.5_E1S2	dataset6	CoSMIM	0.481634	0.500598	0.464053	0.0180769	0.0331474	0.422383	0.309698	0.682147	0.271639										12	12	1	11	0.909091	12	1	11	0.909091	9	0.727273	7	0.545455	4	0.272727	4	0.272727	35	0.969697	27	0.727273	8	0.272727	70	0.656566
dataset6sample7	StereoSeq_MouseEmbryo_E10.5_E1S2	dataset6	NichePCA@k15	0.461502	0.47354	0.45006	0.0181817	0.0263356	0.451562	0.323708	0.65885	0.276317										12	9	0.727273	10	0.818182	9	0.727273	9	0.727273	10	0.818182	10	0.818182	5	0.363636	6	0.454545	28	0.757576	29	0.787879	11	0.409091	68	0.651515
dataset6sample7	StereoSeq_MouseEmbryo_E10.5_E1S2	dataset6	SEDR	0.4203	0.4237	0.4193	0.0185	0.0714	0.39	0.3562	0.6448											12	8	0.636364	7	0.545455	8	0.636364	8	0.636364	8	0.636364	4	0.272727	9	0.727273	8	0.636364	23	0.606061	20	0.515152	17	0.681818	60	0.60101
dataset6sample7	StereoSeq_MouseEmbryo_E10.5_E1S2	dataset6	SCAN-IT	0.4121	0.4226	0.4023	0.0181	0.0166	0.4761	0.2935	0.7072											12	7	0.545455	6	0.454545	7	0.545455	10	0.818182	11	0.909091	11	0.909091	3	0.181818	3	0.181818	20	0.515152	32	0.878788	6	0.181818	58	0.525253
dataset6sample7	StereoSeq_MouseEmbryo_E10.5_E1S2	dataset6	SpaGCN	0.4637	0.464	0.4636	0.0202	0.1562	0.3902	0.3334	0.6689											12	10	0.818182	8	0.636364	11	0.909091	4	0.272727	5	0.363636	5	0.363636	6	0.454545	5	0.363636	29	0.787879	14	0.333333	11	0.409091	54	0.510101
dataset6sample7	StereoSeq_MouseEmbryo_E10.5_E1S2	dataset6	COVET@k8	0.341801	0.342671	0.340935	0.0190935	0.109097	0.381131	0.363091	0.627985	0.152216										12	3	0.181818	3	0.181818	4	0.272727	7	0.545455	6	0.454545	3	0.181818	11	0.909091	11	0.909091	10	0.212121	16	0.393939	22	0.909091	48	0.505051
dataset6sample7	StereoSeq_MouseEmbryo_E10.5_E1S2	dataset6	PCA+Leiden	0.391524	0.398997	0.384325	0.0231999	0.285883	0.379346	0.344472	0.640379	0.199415										12	4	0.272727	5	0.363636	5	0.363636	3	0.181818	3	0.181818	2	0.0909091	7	0.545455	10	0.818182	14	0.333333	8	0.151515	17	0.681818	39	0.388889
dataset6sample7	StereoSeq_MouseEmbryo_E10.5_E1S2	dataset6	BASS	0.3931	0.3905	0.3957	0.0193	0.0964	0.4125	0.2443	0.7556											12	5	0.363636	4	0.272727	6	0.454545	6	0.454545	7	0.545455	6	0.454545	1	0	1	0	15	0.363636	19	0.484848	2	0	36	0.282828
dataset6sample7	StereoSeq_MouseEmbryo_E10.5_E1S2	dataset6	SpaceFlow	0.4066	0.5171	0.3351	0.0198	0.2274	0.355	0.2657	0.7359											12	6	0.454545	12	1	3	0.181818	5	0.363636	4	0.272727	1	0	2	0.0909091	2	0.0909091	21	0.545455	10	0.212121	4	0.0909091	35	0.282828
dataset6sample7	StereoSeq_MouseEmbryo_E10.5_E1S2	dataset6	Leiden	0.2266	0.2351	0.2186	0.0246	0.4846	0.44415	0.3593	0.6407											12	1	0	2	0.0909091	1	0	1	0	1	0	8	0.636364	10	0.818182	9	0.727273	4	0.030303	10	0.212121	19	0.772727	33	0.338384
dataset6sample7	StereoSeq_MouseEmbryo_E10.5_E1S2	dataset6	Louvain	0.2336	0.2317	0.2355	0.0236	0.4243	0.4502	0.3492	0.6524											12	2	0.0909091	1	0	2	0.0909091	2	0.0909091	2	0.0909091	9	0.727273	8	0.636364	7	0.545455	5	0.0606061	13	0.30303	15	0.590909	33	0.318182
dataset6sample8	StereoSeq_MouseEmbryo_E10.5_E1S3	dataset6	CoSMIM	0.542438	0.557481	0.528185	0.0183138	0.0614082	0.35509	0.321753	0.654196	0.306179										11	10	0.9	9	0.8	9	0.8	8	0.7	7	0.6	6	0.5	11	1	11	1	28	0.833333	21	0.6	22	1	71	0.811111
dataset6sample8	StereoSeq_MouseEmbryo_E10.5_E1S3	dataset6	BANKSY@k20	0.541257	0.564526	0.519829	0.0180717	0.0202551	0.474163	0.273312	0.712157	0.308037										11	9	0.8	11	1	8	0.7	9	0.8	11	1	11	1	3	0.2	3	0.2	28	0.833333	31	0.933333	6	0.2	65	0.655556
dataset6sample8	StereoSeq_MouseEmbryo_E10.5_E1S3	dataset6	NichePCA@k15	0.515437	0.533076	0.498928	0.018032	0.0317758	0.412706	0.302404	0.67484	0.268894										11	7	0.6	7	0.6	7	0.6	10	0.9	9	0.8	9	0.8	5	0.4	9	0.8	21	0.6	28	0.833333	14	0.6	63	0.677778
dataset6sample8	StereoSeq_MouseEmbryo_E10.5_E1S3	dataset6	SCAN-IT	0.4976	0.503	0.4942	0.018	0.0245	0.4582	0.3087	0.6968											11	5	0.4	5	0.4	6	0.5	11	1	10	0.9	10	0.9	9	0.8	6	0.5	16	0.433333	31	0.933333	15	0.65	62	0.672222
dataset6sample8	StereoSeq_MouseEmbryo_E10.5_E1S3	dataset6	COVET@k8	0.510418	0.530113	0.492135	0.0184016	0.0491909	0.398862	0.307412	0.666445	0.279003										11	6	0.5	6	0.5	5	0.4	7	0.6	8	0.7	7	0.6	8	0.7	10	0.9	17	0.466667	22	0.633333	18	0.8	57	0.633333
dataset6sample8	StereoSeq_MouseEmbryo_E10.5_E1S3	dataset6	SpaGCN	0.5469	0.5599	0.5346	0.0203	0.1983	0.33945	0.3029	0.7018											11	11	1	10	0.9	10	0.9	5	0.4	5	0.4	4	0.3	6	0.5	4	0.3	31	0.933333	14	0.366667	10	0.4	55	0.566667
dataset6sample8	StereoSeq_MouseEmbryo_E10.5_E1S3	dataset6	BASS	0.5367	0.5387	0.5346	0.019	0.1196	0.2985	0.3059	0.6943											11	8	0.7	8	0.7	10	0.9	6	0.5	6	0.5	1	0	7	0.6	7	0.6	26	0.766667	13	0.333333	14	0.6	53	0.566667
dataset6sample8	StereoSeq_MouseEmbryo_E10.5_E1S3	dataset6	PCA+Leiden	0.430631	0.443236	0.418723	0.0242178	0.351034	0.35357	0.314393	0.675394	0.212083										11	4	0.3	3	0.2	4	0.3	2	0.1	4	0.3	5	0.4	10	0.9	8	0.7	11	0.266667	11	0.266667	18	0.8	40	0.444444
dataset6sample8	StereoSeq_MouseEmbryo_E10.5_E1S3	dataset6	Leiden	0.3333	0.3434	0.3237	0.0234	0.4427	0.3083	0.301	0.6997											11	2	0.1	2	0.1	3	0.2	4	0.3	3	0.2	2	0.1	4	0.3	5	0.4	7	0.133333	9	0.2	9	0.35	25	0.227778
dataset6sample8	StereoSeq_MouseEmbryo_E10.5_E1S3	dataset6	Louvain	0.2915	0.2941	0.289	0.0239	0.4811	0.4068	0.2322	0.7749											11	1	0	1	0	1	0	3	0.2	2	0.1	8	0.7	1	0	1	0	3	0	13	0.333333	2	0	18	0.111111
dataset6sample8	StereoSeq_MouseEmbryo_E10.5_E1S3	dataset6	SpaceFlow	0.3673	0.4562	0.3076	0.0249	0.5169	0.323	0.247	0.7622											11	3	0.2	4	0.3	2	0.1	1	0	1	0	3	0.2	2	0.1	2	0.1	9	0.2	5	0.0666667	4	0.1	18	0.122222
dataset6sample9	StereoSeq_MouseEmbryo_E10.5_E2S1	dataset6	CoSMIM	0.601266	0.621568	0.582249	0.0312055	0.0308453	0.531622	0.462702	0.536449	0.363463										13	10	0.75	10	0.75	10	0.75	13	1	11	0.833333	13	1	6	0.416667	6	0.416667	30	0.75	37	0.944444	12	0.416667	79	0.703704
dataset6sample9	StereoSeq_MouseEmbryo_E10.5_E2S1	dataset6	SEDR	0.6314	0.6426	0.6207	0.0344	0.1175	0.43045	0.4974	0.5011											13	12	0.916667	12	0.916667	12	0.916667	7	0.5	8	0.583333	9	0.666667	9	0.666667	9	0.666667	36	0.916667	24	0.583333	18	0.666667	78	0.722222
dataset6sample9	StereoSeq_MouseEmbryo_E10.5_E2S1	dataset6	BANKSY@k20	0.594462	0.622648	0.568718	0.0312386	0.0268425	0.526051	0.410226	0.589426	0.330616										13	9	0.666667	11	0.833333	9	0.666667	12	0.916667	12	0.916667	12	0.916667	1	0	1	0	29	0.722222	36	0.916667	2	0	67	0.546296
dataset6sample9	StereoSeq_MouseEmbryo_E10.5_E2S1	dataset6	DeepST	0.6029	0.6034	0.6023	0.0328	0.152	0.3571	0.49	0.508											13	11	0.833333	9	0.666667	11	0.833333	8	0.583333	7	0.5	3	0.166667	8	0.583333	8	0.583333	31	0.777778	18	0.416667	16	0.583333	65	0.592593
dataset6sample9	StereoSeq_MouseEmbryo_E10.5_E2S1	dataset6	NichePCA@k15	0.576975	0.594732	0.560249	0.0315184	0.0426183	0.517143	0.46228	0.53972	0.315954										13	8	0.583333	8	0.583333	8	0.583333	10	0.75	10	0.75	10	0.75	5	0.333333	5	0.333333	24	0.583333	30	0.75	10	0.333333	64	0.555556
dataset6sample9	StereoSeq_MouseEmbryo_E10.5_E2S1	dataset6	SCAN-IT	0.5634	0.5767	0.5513	0.0313	0.017	0.52575	0.4471	0.5524											13	7	0.5	7	0.5	7	0.5	11	0.833333	13	1	11	0.833333	4	0.25	4	0.25	21	0.5	35	0.888889	8	0.25	64	0.546296
dataset6sample9	StereoSeq_MouseEmbryo_E10.5_E2S1	dataset6	SpaGCN	0.6435	0.6453	0.6419	0.0363	0.2342	0.41295	0.4423	0.5569											13	13	1	13	1	13	1	5	0.333333	5	0.333333	7	0.5	3	0.166667	3	0.166667	39	1	17	0.388889	6	0.166667	62	0.518519
dataset6sample9	StereoSeq_MouseEmbryo_E10.5_E2S1	dataset6	COVET@k8	0.511245	0.523795	0.499283	0.0326388	0.0678126	0.425518	0.51245	0.493201	0.248679										13	4	0.25	4	0.25	4	0.25	9	0.666667	9	0.666667	8	0.583333	10	0.75	10	0.75	12	0.25	26	0.638889	20	0.75	58	0.546296
dataset6sample9	StereoSeq_MouseEmbryo_E10.5_E2S1	dataset6	PCA+Leiden	0.517938	0.53056	0.505903	0.0420214	0.351778	0.38184	0.515399	0.48525	0.29056										13	5	0.333333	6	0.416667	5	0.333333	3	0.166667	4	0.25	5	0.333333	11	0.833333	11	0.833333	16	0.361111	12	0.25	22	0.833333	50	0.481481
dataset6sample9	StereoSeq_MouseEmbryo_E10.5_E2S1	dataset6	conST	0.5286	0.5297	0.5275	0.0355	0.1743	0.34305	0.4684	0.5313											13	6	0.416667	5	0.333333	6	0.416667	6	0.416667	6	0.416667	1	0	7	0.5	7	0.5	17	0.388889	13	0.277778	14	0.5	44	0.388889
dataset6sample9	StereoSeq_MouseEmbryo_E10.5_E2S1	dataset6	Leiden	0.3253	0.3301	0.3207	0.0441	0.5771	0.35205	0.5389	0.4612											13	2	0.0833333	2	0.0833333	2	0.0833333	2	0.0833333	2	0.0833333	2	0.0833333	12	0.916667	12	0.916667	6	0.0833333	6	0.0833333	24	0.916667	36	0.361111
dataset6sample9	StereoSeq_MouseEmbryo_E10.5_E2S1	dataset6	Louvain	0.2974	0.3006	0.2941	0.0448	0.5977	0.3714	0.5424	0.4581											13	1	0	1	0	1	0	1	0	1	0	4	0.25	13	1	13	1	3	0	6	0.0833333	26	1	35	0.361111
dataset6sample9	StereoSeq_MouseEmbryo_E10.5_E2S1	dataset6	SpaceFlow	0.3524	0.3662	0.3396	0.041	0.5521	0.4	0.4139	0.5866											13	3	0.166667	3	0.166667	3	0.166667	4	0.25	3	0.166667	6	0.416667	2	0.0833333	2	0.0833333	9	0.166667	13	0.277778	4	0.0833333	26	0.175926
dataset7sample1	Xenium_brain_section1_clean	dataset7	CoSMIM	0.666235	0.630029	0.706856	0.00824377	0.0216686	0.410087	0.478178	0.527424	0.314004	0.634765	0.595232	0.679922	0.00575662	0.0222757	0.333974			0.289378	5	5	1	5	1	5	1	5	1	5	1	3	0.5	2	0.25	2	0.25	15	1	13	0.833333	4	0.25	32	0.694444
dataset7sample1	Xenium_brain_section1_clean	dataset7	BANKSY@k20	0.613936	0.55858	0.681471	0.00838087	0.0421254	0.417736	0.509539	0.492215	0.272421	0.588008	0.530795	0.659045	0.0058625	0.0433489	0.391104			0.253027	5	2	0.25	2	0.25	4	0.75	4	0.75	4	0.75	4	0.75	5	1	5	1	8	0.416667	12	0.75	10	1	30	0.722222
dataset7sample1	Xenium_brain_section1_clean	dataset7	COVET@k8	0.640516	0.619882	0.662572	0.00879904	0.0743221	0.428523	0.493008	0.511309	0.306351	0.614466	0.588399	0.642949	0.00615339	0.0733713	0.397901			0.286249	5	4	0.75	4	0.75	2	0.25	2	0.25	2	0.25	5	1	3	0.5	3	0.5	10	0.583333	9	0.5	6	0.5	25	0.527778
dataset7sample1	Xenium_brain_section1_clean	dataset7	NichePCA@k15	0.636559	0.609941	0.665605	0.00859022	0.0560804	0.40233	0.501833	0.504851	0.282107	0.612769	0.582378	0.646507	0.00596708	0.0562684	0.309708	0.511377	0.495041	0.267007	5	3	0.5	3	0.5	3	0.5	3	0.5	3	0.5	2	0.25	4	0.75	4	0.75	9	0.5	8	0.416667	8	0.75	25	0.555556
dataset7sample1	Xenium_brain_section1_clean	dataset7	PCA+Leiden	0.452227	0.436049	0.469653	0.0177746	0.636611	0.336213	0.473277	0.532637	0.178336	0.432733	0.413163	0.454249	0.0123485	0.628666	0.377908			0.170468	5	1	0	1	0	1	0	1	0	1	0	1	0	1	0	1	0	3	0	3	0	2	0	8	0
dataset7sample2	Xenium_brain_section2_clean	dataset7	CoSMIM	0.659396	0.616908	0.70817	0.0083974	0.0219873	0.413256	0.492485	0.511181	0.306556	0.622032	0.579306	0.671562	0.00588517	0.021817	0.296232			0.27494	5	5	1	4	0.75	5	1	5	1	5	1	3	0.5	4	0.75	4	0.75	14	0.916667	13	0.833333	8	0.75	35	0.833333
dataset7sample2	Xenium_brain_section2_clean	dataset7	BANKSY@k20	0.617998	0.559825	0.689664	0.0085943	0.0423905	0.427407	0.51105	0.495214	0.276586	0.585094	0.528371	0.65546	0.00598927	0.042201	0.405153			0.251352	5	2	0.25	2	0.25	4	0.75	4	0.75	4	0.75	4	0.75	5	1	5	1	8	0.416667	12	0.75	10	1	30	0.722222
dataset7sample2	Xenium_brain_section2_clean	dataset7	COVET@k8	0.645122	0.61884	0.673736	0.00907915	0.0677374	0.437498	0.48674	0.516154	0.329258	0.607922	0.580495	0.63807	0.00634556	0.0687311	0.413052			0.284374	5	3	0.5	5	1	2	0.25	2	0.25	2	0.25	5	1	3	0.5	3	0.5	10	0.583333	9	0.5	6	0.5	25	0.527778
dataset7sample2	Xenium_brain_section2_clean	dataset7	NichePCA@k15	0.647637	0.615468	0.683353	0.00870537	0.0487135	0.398283	0.477929	0.525141	0.294753	0.614218	0.580993	0.651475	0.00609317	0.0477489	0.40247	0.490996	0.515829	0.269247	5	4	0.75	3	0.5	3	0.5	3	0.5	3	0.5	2	0.25	2	0.25	2	0.25	10	0.583333	8	0.416667	4	0.25	22	0.416667
dataset7sample2	Xenium_brain_section2_clean	dataset7	PCA+Leiden	0.460396	0.439846	0.48296	0.0176432	0.636103	0.335832	0.476057	0.530961	0.179595	0.433493	0.411914	0.457459	0.0122977	0.627336	0.363328			0.163326	5	1	0	1	0	1	0	1	0	1	0	1	0	1	0	1	0	3	0	3	0	2	0	8	0
dataset7sample3	Xenium_brain_section3_clean	dataset7	CoSMIM	0.650827	0.617826	0.687551	0.00827842	0.0231288	0.440964	0.490153	0.519589	0.29328	0.612171	0.575748	0.653513	0.00584171	0.023989	0.361179			0.262932	5	5	1	5	1	5	1	5	1	5	1	5	1	3	0.5	3	0.5	15	1	15	1	6	0.5	36	0.833333
dataset7sample3	Xenium_brain_section3_clean	dataset7	NichePCA@k15	0.635722	0.605681	0.668897	0.0084881	0.0516934	0.427448	0.491877	0.510772	0.280471	0.600397	0.566722	0.638326	0.00601653	0.0515724	0.371976	0.498872	0.509116	0.25561	5	4	0.75	3	0.5	3	0.5	4	0.75	3	0.5	3	0.5	5	1	5	1	10	0.583333	10	0.583333	10	1	30	0.722222
dataset7sample3	Xenium_brain_section3_clean	dataset7	BANKSY@k20	0.608131	0.552314	0.676497	0.00848835	0.0407551	0.420588	0.490153	0.5132	0.268596	0.572928	0.516378	0.643386	0.00599615	0.0417424	0.391625			0.239326	5	2	0.25	2	0.25	4	0.75	3	0.5	4	0.75	2	0.25	3	0.5	4	0.75	8	0.416667	9	0.5	7	0.625	24	0.513889
dataset7sample3	Xenium_brain_section3_clean	dataset7	COVET@k8	0.634356	0.610885	0.659703	0.00897439	0.0727704	0.430543	0.48787	0.520061	0.29401	0.597382	0.569777	0.627798	0.00628873	0.0745436	0.401807			0.271623	5	3	0.5	4	0.75	2	0.25	2	0.25	2	0.25	4	0.75	2	0.25	2	0.25	9	0.5	8	0.416667	4	0.25	21	0.388889
dataset7sample3	Xenium_brain_section3_clean	dataset7	PCA+Leiden	0.454535	0.434749	0.476208	0.0171966	0.617842	0.337284	0.474183	0.532313	0.169323	0.426965	0.403994	0.452706	0.012166	0.610282	0.359763			0.155557	5	1	0	1	0	1	0	1	0	1	0	1	0	1	0	1	0	3	0	3	0	2	0	8	0

### Sheet: Per-dataset
data_id	method	NMI	HOM	COM	CHAOS	PAS	ASW	MoranI	GearyC	ARI	pool_size	rank_NMI	pct_NMI	rank_HOM	pct_HOM	rank_COM	pct_COM	rank_CHAOS	pct_CHAOS	rank_PAS	pct_PAS	rank_ASW	pct_ASW	rank_MoranI	pct_MoranI	rank_GearyC	pct_GearyC	accuracy	accuracy_pct	continuity	continuity_pct	marker_gene	marker_gene_pct	Total	Total_pct
dataset1	CoSMIM	0.679583	0.682833	0.670589	0.0284606	0.0105118	0.485752	0.201875	0.802973	0.596736	16	16	1	16	1	16	1	15	0.933333	15	0.933333	13	0.8	10	0.6	9	0.533333	48	1	43	0.888889	19	0.566667	110	0.818519
dataset1	BASS	0.526	0.437	0.6604	0.0291	0.0262	0.4908	0.2446	0.7559		16	11	0.666667	9	0.533333	15	0.933333	14	0.866667	13	0.8	14	0.866667	16	1	16	1	35	0.711111	41	0.844444	32	1	108	0.851852
dataset1	SpaceFlow	0.5666	0.5002	0.6248	0.0293	0.025	0.47755	0.2358	0.7613		16	12	0.733333	10	0.6	14	0.866667	11	0.666667	14	0.866667	12	0.733333	15	0.933333	15	0.933333	36	0.733333	37	0.755556	30	0.933333	103	0.807407
dataset1	SCAN-IT	0.5699	0.5871	0.5454	0.0292	0.0271	0.5056	0.2059	0.7925		16	13	0.8	14	0.866667	10	0.6	12	0.733333	12	0.733333	15	0.933333	13	0.8	13	0.8	37	0.755556	39	0.8	26	0.8	102	0.785185
dataset1	BANKSY@k20	0.610776	0.611906	0.594629	0.0291928	0.0494317	0.470655	0.197781	0.806988	0.50058	16	15	0.933333	15	0.933333	13	0.8	13	0.8	10	0.6	11	0.666667	7	0.4	6	0.333333	43	0.888889	34	0.688889	13	0.366667	90	0.648148
dataset1	CCST	0.4549	0.5264	0.4097	0.0282	0.0048	0.64445	0.1931	0.8048		16	9	0.533333	12	0.733333	8	0.466667	16	1	16	1	16	1	6	0.333333	7	0.4	29	0.577778	48	1	13	0.366667	90	0.648148
dataset1	NichePCA@k15	0.574795	0.586599	0.563458	0.0296305	0.0302321	0.442269	0.20271	0.799103	0.503273	16	14	0.866667	13	0.8	11	0.666667	10	0.6	11	0.666667	9	0.533333	11	0.666667	10	0.6	38	0.777778	30	0.6	21	0.633333	89	0.67037
dataset1	DeepST	0.344	0.2271	0.5761	0.03	0.0665	0.43245	0.2224	0.7789		16	8	0.466667	7	0.4	12	0.733333	9	0.533333	8	0.466667	8	0.466667	14	0.866667	14	0.866667	27	0.533333	25	0.488889	28	0.866667	80	0.62963
dataset1	COVET@k8	0.522163	0.515805	0.52868	0.0303125	0.0520065	0.429957	0.198318	0.803683	0.400276	16	10	0.6	11	0.666667	9	0.533333	8	0.466667	9	0.533333	6	0.333333	8	0.466667	8	0.466667	30	0.6	23	0.444444	16	0.466667	69	0.503704
dataset1	STAGATE	0.2004	0.2006	0.2003	0.0464	0.5863	0.4076	0.2033	0.7932		16	5	0.266667	5	0.266667	5	0.266667	7	0.4	4	0.2	1	0	12	0.733333	12	0.733333	15	0.266667	12	0.2	24	0.733333	51	0.4
dataset1	PCA+Leiden	0.249986	0.241224	0.25024	0.0523988	0.601758	0.418101	0.192303	0.808655	0.148766	16	7	0.4	8	0.466667	7	0.4	4	0.2	3	0.133333	3	0.133333	5	0.266667	5	0.266667	22	0.422222	10	0.155556	10	0.266667	42	0.281481
dataset1	conST	0.1107	0.117	0.105	0.0603	0.8553	0.4463	0.2013	0.7969		16	1	0	2	0.0666667	1	0	1	0	1	0	10	0.6	9	0.533333	11	0.666667	4	0.0222222	12	0.2	20	0.6	36	0.274074
dataset1	SpaGCN	0.2171	0.2107	0.2247	0.0491	0.609	0.4104	0.1851	0.8134		16	6	0.333333	6	0.333333	6	0.333333	5	0.266667	2	0.0666667	2	0.0666667	3	0.133333	3	0.133333	18	0.333333	9	0.133333	6	0.133333	33	0.2
dataset1	SEDR	0.1396	0.1153	0.1769	0.0466	0.3747	0.41965	0.1874	0.8104		16	2	0.0666667	1	0	2	0.0666667	6	0.333333	7	0.4	4	0.2	4	0.2	4	0.2	5	0.0444444	17	0.311111	8	0.2	30	0.185185
dataset1	Louvain	0.1745	0.1597	0.1878	0.0551	0.573	0.43055	0.1572	0.8416		16	3	0.133333	3	0.133333	3	0.133333	3	0.133333	6	0.333333	7	0.4	2	0.0666667	2	0.0666667	9	0.133333	16	0.288889	4	0.0666667	29	0.162963
dataset1	Leiden	0.1763	0.1649	0.1893	0.0553	0.5802	0.4222	0.1534	0.8442		16	4	0.2	4	0.2	4	0.2	2	0.0666667	5	0.266667	5	0.266667	1	0	1	0	12	0.2	12	0.2	2	0	26	0.133333
dataset2	CoSMIM	0.708689	0.745346	0.675468	0.0191637	0.0105394	0.532476	0.225771	0.784954	0.562341	16	16	1	16	1	15	0.933333	16	1	16	1	16	1	15	0.933333	14	0.866667	47	0.977778	48	1	29	0.9	124	0.959259
dataset2	BANKSY@k20	0.61382	0.63904	0.590515	0.020289	0.05621	0.48935	0.197475	0.805175	0.4766	16	14	0.866667	15	0.933333	12	0.733333	13	0.8	12	0.733333	14	0.866667	12	0.733333	11	0.666667	41	0.844444	39	0.8	23	0.7	103	0.781481
dataset2	NichePCA@k15	0.61786	0.634911	0.6017	0.0199487	0.0254185	0.482133	0.188453	0.809558	0.459887	16	15	0.933333	14	0.866667	14	0.866667	14	0.866667	14	0.866667	13	0.8	8	0.466667	8	0.466667	43	0.888889	41	0.844444	16	0.466667	100	0.733333
dataset2	SCAN-IT	0.5167	0.5191	0.5187	0.029	0.0913	0.49755	0.251	0.7415		16	9	0.533333	9	0.533333	9	0.533333	8	0.466667	11	0.666667	15	0.933333	16	1	16	1	27	0.533333	34	0.688889	32	1	93	0.740741
dataset2	SpaceFlow	0.5863	0.6292	0.5491	0.0308	0.1187	0.45115	0.1893	0.8038		16	12	0.733333	13	0.8	11	0.666667	7	0.4	10	0.6	11	0.666667	10	0.6	12	0.733333	36	0.733333	28	0.555556	22	0.666667	86	0.651852
dataset2	STAGATE	0.5242	0.5519	0.4992	0.0243	0.1637	0.4479	0.2065	0.788		16	10	0.6	11	0.666667	8	0.466667	10	0.6	9	0.533333	10	0.6	13	0.8	13	0.8	29	0.577778	29	0.577778	26	0.8	84	0.651852
dataset2	BASS	0.5882	0.5842	0.5922	0.0209	0.0298	0.457	0.171	0.8215		16	13	0.8	12	0.733333	13	0.8	12	0.733333	13	0.8	12	0.733333	3	0.133333	4	0.2	38	0.777778	37	0.755556	7	0.166667	82	0.566667
dataset2	COVET@k8	0.455633	0.335109	0.711541	0.0194807	0.0138458	0.327989	0.188453	0.809558	0.226382	16	7	0.4	7	0.4	16	1	15	0.933333	15	0.933333	1	0	8	0.466667	8	0.466667	30	0.6	31	0.622222	16	0.466667	77	0.562963
dataset2	DeepST	0.5397	0.5516	0.5283	0.0242	0.1965	0.4471	0.1871	0.8102		16	11	0.666667	10	0.6	10	0.6	11	0.666667	8	0.466667	9	0.533333	6	0.333333	6	0.333333	31	0.622222	28	0.555556	12	0.333333	71	0.503704
dataset2	Louvain	0.324	0.2989	0.3538	0.0331	0.4216	0.4364	0.2152	0.7783		16	6	0.333333	5	0.266667	6	0.333333	6	0.333333	6	0.333333	7	0.4	14	0.866667	15	0.933333	17	0.311111	19	0.355556	29	0.9	65	0.522222
dataset2	CCST	0.4888	0.4855	0.4948	0.027	0.2327	0.43215	0.1881	0.8069		16	8	0.466667	8	0.466667	7	0.4	9	0.533333	7	0.4	5	0.266667	7	0.4	10	0.6	23	0.444444	21	0.4	17	0.5	61	0.448148
dataset2	Leiden	0.3223	0.3015	0.3461	0.0343	0.4402	0.43815	0.1894	0.8102		16	5	0.266667	6	0.333333	5	0.266667	5	0.266667	5	0.266667	8	0.466667	11	0.666667	6	0.333333	16	0.288889	18	0.333333	17	0.5	51	0.374074
dataset2	SpaGCN	0.2481	0.2534	0.2429	0.0368	0.6632	0.4134	0.1827	0.8135		16	4	0.2	4	0.2	4	0.2	4	0.2	4	0.2	3	0.133333	5	0.266667	5	0.266667	12	0.2	11	0.177778	10	0.266667	33	0.214815
dataset2	PCA+Leiden	0.19669	0.200125	0.193371	0.043789	0.745815	0.433528	0.161566	0.840354	0.131453	16	3	0.133333	3	0.133333	3	0.133333	3	0.133333	2	0.0666667	6	0.333333	1	0	1	0	9	0.133333	11	0.177778	2	0	22	0.103704
dataset2	SEDR	0.1877	0.1894	0.186	0.0442	0.7442	0.407	0.1672	0.8254		16	2	0.0666667	2	0.0666667	2	0.0666667	2	0.0666667	3	0.133333	2	0.0666667	2	0.0666667	2	0.0666667	6	0.0666667	7	0.0888889	4	0.0666667	17	0.0740741
dataset2	conST	0.139	0.1473	0.1316	0.0504	0.8477	0.4181	0.1729	0.8217		16	1	0	1	0	1	0	1	0	1	0	4	0.2	4	0.2	3	0.133333	3	0	6	0.0666667	7	0.166667	16	0.0777778
dataset3	BASS	0.76365	0.747	0.7829	0.05045	0.0242	0.589	0.0969	0.896		16	16	1	14	0.866667	16	1	14	0.866667	13	0.8	15	0.933333	15	0.933333	16	1	46	0.955556	42	0.866667	31	0.966667	119	0.92963
dataset3	SCAN-IT	0.7298	0.733	0.7087	0.0496	0.0275	0.571	0.0983	0.8978		16	12	0.733333	12	0.733333	12	0.733333	15	0.933333	11	0.666667	12	0.733333	16	1	15	0.933333	36	0.733333	38	0.777778	31	0.966667	105	0.825926
dataset3	NichePCA@k15	0.739485	0.731861	0.74727	0.0516472	0.0244633	0.574972	0.0938149	0.90868	0.681098	16	14	0.866667	11	0.666667	15	0.933333	11	0.666667	12	0.733333	14	0.866667	13	0.8	13	0.8	40	0.822222	37	0.755556	26	0.8	103	0.792593
dataset3	CCST	0.6269	0.6798	0.5797	0.0487	0.0155	0.59325	0.0864	0.9068		16	9	0.533333	10	0.6	9	0.533333	16	1	15	0.933333	16	1	12	0.733333	14	0.866667	28	0.555556	47	0.977778	26	0.8	101	0.777778
dataset3	CoSMIM	0.748818	0.76025	0.737726	0.0507836	0.0141975	0.569398	0.0712149	0.911086	0.69245	16	15	0.933333	16	1	13	0.8	13	0.8	16	1	10	0.6	7	0.4	11	0.666667	44	0.911111	39	0.8	18	0.533333	101	0.748148
dataset3	BANKSY@k20	0.739182	0.738044	0.740324	0.0512976	0.0191358	0.570134	0.0712149	0.931656	0.660089	16	13	0.8	13	0.8	14	0.866667	12	0.733333	14	0.866667	11	0.666667	7	0.4	5	0.266667	40	0.822222	37	0.755556	12	0.333333	89	0.637037
dataset3	COVET@k8	0.680803	0.679124	0.682491	0.0528843	0.031725	0.572433	0.0938149	0.911029	0.625452	16	10	0.6	9	0.533333	11	0.666667	9	0.533333	10	0.6	13	0.8	13	0.8	12	0.733333	30	0.6	32	0.644444	25	0.766667	87	0.67037
dataset3	SpaceFlow	0.6906	0.75	0.6305	0.0521	0.0786	0.522	0.0711	0.9263		16	11	0.666667	15	0.933333	10	0.6	10	0.6	9	0.533333	9	0.533333	6	0.333333	8	0.466667	36	0.733333	28	0.555556	14	0.4	78	0.562963
dataset3	DeepST	0.3549	0.3492	0.3608	0.0629	0.2787	0.471	0.0799	0.9182		16	8	0.466667	7	0.4	8	0.466667	8	0.466667	8	0.466667	6	0.333333	11	0.666667	10	0.6	23	0.444444	22	0.422222	21	0.633333	66	0.5
dataset3	STAGATE	0.351	0.362	0.3407	0.0697	0.4129	0.4792	0.0781	0.9186		16	7	0.4	8	0.466667	7	0.4	7	0.4	6	0.333333	8	0.466667	10	0.6	9	0.533333	22	0.422222	21	0.4	19	0.566667	62	0.462963
dataset3	SpaGCN	0.2692	0.2772	0.2617	0.0814	0.5994	0.47185	0.0694	0.9294		16	6	0.333333	6	0.333333	6	0.333333	6	0.333333	5	0.266667	7	0.4	5	0.266667	7	0.4	18	0.333333	18	0.333333	12	0.333333	48	0.333333
dataset3	PCA+Leiden	0.190859	0.193564	0.188229	0.0960002	0.65352	0.468657	0.0712149	0.930676	0.173939	16	5	0.266667	5	0.266667	5	0.266667	3	0.133333	4	0.2	5	0.266667	7	0.4	6	0.333333	15	0.266667	12	0.2	13	0.366667	40	0.277778
dataset3	Leiden	0.0817	0.083	0.0804	0.0958	0.8633	0.43915	0.0484	0.9481		16	4	0.2	4	0.2	4	0.2	4	0.2	3	0.133333	2	0.0666667	4	0.2	4	0.2	12	0.2	9	0.133333	8	0.2	29	0.177778
dataset3	SEDR	0.0478	0.0412	0.0587	0.0857	0.2872	0.4149	0.0438	0.949		16	2	0.0666667	2	0.0666667	3	0.133333	5	0.266667	7	0.4	1	0	1	0	3	0.133333	7	0.0888889	13	0.222222	4	0.0666667	24	0.125926
dataset3	Louvain	0.0603	0.0653	0.0559	0.0964	0.8931	0.44835	0.048	0.9499		16	3	0.133333	3	0.133333	2	0.0666667	2	0.0666667	2	0.0666667	3	0.133333	2	0.0666667	2	0.0666667	8	0.111111	7	0.0888889	4	0.0666667	19	0.0888889
dataset3	conST	0.0385	0.0396	0.0375	0.1032	0.9124	0.46205	0.0483	0.9503		16	1	0	1	0	1	0	1	0	1	0	4	0.2	3	0.133333	1	0	3	0	6	0.0666667	4	0.0666667	13	0.0444444
dataset4	CoSMIM	0.730973	0.677465	0.793658	0.0628231	0.0256835	0.578517	0.26663	0.739527	0.638936	16	16	1	14	0.866667	16	1	13	0.8	14	0.866667	12	0.733333	16	1	16	1	46	0.955556	39	0.8	32	1	117	0.918519
dataset4	NichePCA@k15	0.688869	0.685611	0.692159	0.0623964	0.0190555	0.622427	0.245097	0.757154	0.573751	16	15	0.933333	15	0.933333	15	0.933333	15	0.933333	15	0.933333	14	0.866667	11	0.666667	10	0.6	45	0.933333	44	0.911111	21	0.633333	110	0.825926
dataset4	SCAN-IT	0.6814	0.6744	0.6901	0.0658	0.0302	0.59205	0.2534	0.7435		16	14	0.866667	13	0.8	14	0.866667	11	0.666667	13	0.8	13	0.8	13	0.8	14	0.866667	41	0.844444	37	0.755556	27	0.833333	105	0.811111
dataset4	COVET@k8	0.616726	0.598122	0.636526	0.0622856	0.008285	0.623953	0.251445	0.751249	0.456097	16	10	0.6	10	0.6	12	0.733333	16	1	16	1	16	1	12	0.733333	12	0.733333	32	0.644444	48	1	24	0.733333	104	0.792593
dataset4	BANKSY@k20	0.637263	0.64561	0.62913	0.062567	0.036454	0.623142	0.256088	0.745344	0.502101	16	11	0.666667	11	0.666667	11	0.666667	14	0.866667	12	0.733333	15	0.933333	15	0.933333	13	0.8	33	0.666667	41	0.844444	28	0.866667	102	0.792593
dataset4	BASS	0.6627	0.6617	0.6638	0.0653	0.0365	0.57145	0.2447	0.7533		16	12	0.733333	12	0.733333	13	0.8	12	0.733333	11	0.666667	11	0.666667	10	0.6	11	0.666667	37	0.755556	34	0.688889	21	0.633333	92	0.692593
dataset4	DeepST	0.5036	0.507	0.5002	0.0752	0.2585	0.50925	0.2547	0.7435		16	8	0.466667	8	0.466667	8	0.466667	8	0.466667	8	0.466667	8	0.466667	14	0.866667	14	0.866667	24	0.466667	24	0.466667	28	0.866667	76	0.6
dataset4	CCST	0.5662	0.5532	0.5799	0.0695	0.0996	0.5429	0.2203	0.7791		16	9	0.533333	9	0.533333	9	0.533333	10	0.6	10	0.6	10	0.6	8	0.466667	8	0.466667	27	0.533333	30	0.6	16	0.466667	73	0.533333
dataset4	SpaceFlow	0.664	0.731	0.6084	0.071	0.1793	0.5105	0.1798	0.8157		16	13	0.8	16	1	10	0.6	9	0.533333	9	0.533333	9	0.533333	2	0.0666667	2	0.0666667	39	0.8	27	0.533333	4	0.0666667	70	0.466667
dataset4	STAGATE	0.4014	0.4043	0.3986	0.0792	0.3128	0.4692	0.2286	0.7689		16	7	0.4	7	0.4	7	0.4	7	0.4	7	0.4	7	0.4	9	0.533333	9	0.533333	21	0.4	21	0.4	18	0.533333	60	0.444444
dataset4	SpaGCN	0.3704	0.3756	0.3653	0.0918	0.4524	0.4599	0.1918	0.8042		16	6	0.333333	6	0.333333	6	0.333333	6	0.333333	6	0.333333	5	0.266667	7	0.4	7	0.4	18	0.333333	17	0.311111	14	0.4	49	0.348148
dataset4	PCA+Leiden	0.252412	0.248963	0.255958	0.111627	0.560895	0.465226	0.190423	0.804738	0.212523	16	4	0.2	4	0.2	4	0.2	3	0.133333	5	0.266667	6	0.333333	6	0.333333	6	0.333333	12	0.2	14	0.244444	12	0.333333	38	0.259259
dataset4	SEDR	0.2833	0.2849	0.2816	0.1085	0.6112	0.43675	0.1866	0.8106		16	5	0.266667	5	0.266667	5	0.266667	4	0.2	4	0.2	2	0.0666667	4	0.2	5	0.266667	15	0.266667	10	0.155556	9	0.233333	34	0.218519
dataset4	conST	0.238	0.2414	0.2346	0.1131	0.662	0.439	0.187	0.8113		16	3	0.133333	3	0.133333	3	0.133333	2	0.0666667	3	0.133333	3	0.133333	5	0.266667	4	0.2	9	0.133333	8	0.111111	9	0.233333	26	0.159259
dataset4	Louvain	0.1135	0.1044	0.1244	0.1048	0.7871	0.45245	0.1857	0.8142		16	1	0	1	0	2	0.0666667	5	0.266667	2	0.0666667	4	0.2	3	0.133333	3	0.133333	4	0.0222222	11	0.177778	6	0.133333	21	0.111111
dataset4	Leiden	0.1164	0.1144	0.1186	0.1162	0.8384	0.42315	0.1551	0.8334		16	2	0.0666667	2	0.0666667	1	0	1	0	1	0	1	0	1	0	1	0	5	0.0444444	3	0	2	0	10	0.0148148
dataset5	CoSMIM	0.715316	0.752767	0.680905	0.0732022	0.0265907	0.610866	0.212548	0.775135	0.726049	16	16	1	15	0.933333	15	0.933333	13	0.8	12	0.733333	12	0.733333	10	0.6	13	0.8	46	0.955556	37	0.755556	23	0.7	106	0.803704
dataset5	BANKSY@k20	0.661487	0.719737	0.611959	0.0723791	0.0151947	0.618069	0.212548	0.781166	0.642929	16	14	0.866667	12	0.733333	13	0.8	15	0.933333	14	0.866667	15	0.933333	10	0.6	12	0.733333	39	0.8	44	0.911111	22	0.666667	105	0.792593
dataset5	COVET@k8	0.60176	0.619553	0.593808	0.0729191	0.00762631	0.616779	0.223347	0.77324	0.541262	16	10	0.6	10	0.6	12	0.733333	14	0.866667	16	1	14	0.866667	14	0.866667	14	0.866667	32	0.644444	44	0.911111	28	0.866667	104	0.807407
dataset5	BASS	0.7076	0.7305	0.6861	0.075	0.0423	0.6139	0.2138	0.7853		16	15	0.933333	13	0.8	16	1	11	0.666667	11	0.666667	13	0.8	12	0.733333	10	0.6	44	0.911111	35	0.711111	22	0.666667	101	0.762963
dataset5	NichePCA@k15	0.644026	0.671839	0.618424	0.0723464	0.00949668	0.640202	0.205049	0.795531	0.571344	16	12	0.733333	11	0.666667	14	0.866667	16	1	15	0.933333	16	1	8	0.466667	8	0.466667	37	0.755556	47	0.977778	16	0.466667	100	0.733333
dataset5	STAGATE	0.5641	0.5908	0.5397	0.0772	0.0758	0.55775	0.2241	0.7705		16	9	0.533333	9	0.533333	10	0.6	8	0.466667	9	0.533333	10	0.6	15	0.933333	15	0.933333	28	0.555556	27	0.533333	30	0.933333	85	0.674074
dataset5	SCAN-IT	0.6447	0.7439	0.5448	0.0742	0.0245	0.5945	0.1904	0.8073		16	13	0.8	14	0.866667	11	0.666667	12	0.733333	13	0.8	11	0.666667	5	0.266667	5	0.266667	38	0.777778	36	0.733333	10	0.266667	84	0.592593
dataset5	SpaceFlow	0.6133	0.7787	0.5058	0.0754	0.0497	0.5489	0.196	0.8025		16	11	0.666667	16	1	9	0.533333	10	0.6	10	0.6	9	0.533333	6	0.333333	7	0.4	36	0.733333	29	0.577778	13	0.366667	78	0.559259
dataset5	DeepST	0.4245	0.4572	0.3962	0.0767	0.1519	0.5365	0.2241	0.7705		16	8	0.466667	8	0.466667	8	0.466667	9	0.533333	7	0.4	7	0.4	15	0.933333	15	0.933333	24	0.466667	23	0.444444	30	0.933333	77	0.614815
dataset5	CCST	0.3276	0.3382	0.3411	0.0773	0.1214	0.539	0.2106	0.7857		16	7	0.4	6	0.333333	7	0.4	7	0.4	8	0.466667	8	0.466667	9	0.533333	9	0.533333	20	0.377778	23	0.444444	18	0.533333	61	0.451852
dataset5	SpaGCN	0.3128	0.3439	0.3022	0.0902	0.3699	0.5101	0.2206	0.7824		16	6	0.333333	7	0.4	6	0.333333	6	0.333333	5	0.266667	6	0.333333	13	0.8	11	0.666667	19	0.355556	17	0.311111	24	0.733333	60	0.466667
dataset5	PCA+Leiden	0.311981	0.329651	0.296108	0.09693	0.410846	0.49842	0.198396	0.806883	0.266536	16	5	0.266667	5	0.266667	5	0.266667	4	0.2	3	0.133333	5	0.266667	7	0.4	6	0.333333	15	0.266667	12	0.2	13	0.366667	40	0.277778
dataset5	SEDR	0.0888	0.0951	0.0833	0.1068	0.4071	0.49015	0.1541	0.8444		16	4	0.2	4	0.2	4	0.2	2	0.0666667	4	0.2	4	0.2	2	0.0666667	2	0.0666667	12	0.2	10	0.155556	4	0.0666667	26	0.140741
dataset5	Louvain	0.0611	0.0533	0.0717	0.0919	0.33	0.4519	0.1572	0.8318		16	2	0.0666667	1	0	3	0.133333	5	0.266667	6	0.333333	2	0.0666667	3	0.133333	3	0.133333	6	0.0666667	13	0.222222	6	0.133333	25	0.140741
dataset5	Leiden	0.0628	0.0583	0.068	0.1005	0.5758	0.44945	0.1593	0.8318		16	3	0.133333	2	0.0666667	2	0.0666667	3	0.133333	2	0.0666667	1	0	4	0.2	3	0.133333	7	0.0888889	6	0.0666667	7	0.166667	20	0.107407
dataset5	conST	0.0607	0.0668	0.0557	0.11	0.72	0.47285	0.1136	0.8856		16	1	0	3	0.133333	1	0	1	0	1	0	3	0.133333	1	0	1	0	5	0.0444444	5	0.0444444	2	0	12	0.0296296
dataset6	CoSMIM	0.55552	0.580681	0.532449	0.0351107	0.0367662	0.436569	0.341045	0.639627	0.363463	14	12	0.846154	12	0.846154	10	0.692308	13	0.923077	11	0.769231	11	0.769231	8	0.538462	7	0.461538	34	0.794872	35	0.820513	15	0.5	84	0.705128
dataset6	BANKSY@k20	0.541257	0.564526	0.519829	0.0352652	0.0223237	0.520607	0.316714	0.63658	0.343801	14	11	0.769231	11	0.769231	9	0.615385	11	0.769231	14	1	14	1	3	0.153846	8	0.538462	31	0.717949	39	0.923077	11	0.346154	81	0.662393
dataset6	DeepST	0.57945	0.5883	0.5754	0.0473	0.1415	0.427475	0.4297	0.5687		14	13	0.923077	13	0.923077	13	0.923077	1	0	6	0.384615	10	0.692308	12	0.846154	12	0.846154	39	0.923077	17	0.358974	24	0.846154	80	0.709402
dataset6	SEDR	0.5323	0.54	0.5357	0.0409	0.07665	0.415	0.41045	0.59455		14	9	0.615385	9	0.615385	11	0.769231	8	0.538462	9	0.615385	8	0.538462	11	0.769231	11	0.769231	29	0.666667	25	0.564103	22	0.769231	76	0.666667
dataset6	SpaGCN	0.5863	0.5958	0.5772	0.0391	0.1824	0.41295	0.3334	0.6689		14	14	1	14	1	14	1	9	0.615385	5	0.307692	7	0.461538	6	0.384615	4	0.230769	42	1	21	0.461538	10	0.307692	73	0.589744
dataset6	NichePCA@k15	0.526218	0.555741	0.499611	0.0351279	0.0277778	0.503687	0.323708	0.65885	0.315954	14	8	0.538462	10	0.692308	7	0.461538	12	0.846154	12	0.846154	13	0.923077	4	0.230769	5	0.307692	25	0.564103	37	0.871795	9	0.269231	71	0.568376
dataset6	SCAN-IT	0.5051	0.5058	0.5054	0.0351	0.0245	0.4987	0.3087	0.6968		14	7	0.461538	6	0.384615	8	0.538462	14	1	13	0.923077	12	0.846154	2	0.0769231	2	0.0769231	21	0.461538	39	0.923077	4	0.0769231	64	0.487179
dataset6	COVET@k8	0.486821	0.496691	0.47075	0.0364352	0.0628019	0.425518	0.337778	0.627985	0.272087	14	5	0.307692	5	0.307692	5	0.307692	10	0.692308	10	0.692308	9	0.615385	7	0.461538	9	0.615385	15	0.307692	29	0.666667	16	0.538462	60	0.504274
dataset6	conST	0.4932	0.5098	0.4834	0.0473	0.1114	0.40215	0.5354	0.4655		14	6	0.384615	7	0.461538	6	0.384615	1	0	7	0.461538	4	0.230769	14	1	14	1	19	0.410256	12	0.230769	28	1	59	0.547009
dataset6	BASS	0.53515	0.53415	0.53615	0.04165	0.095	0.412125	0.32555	0.67535		14	10	0.692308	8	0.538462	12	0.846154	6	0.384615	8	0.538462	6	0.384615	5	0.307692	3	0.153846	30	0.692308	20	0.435897	8	0.230769	58	0.452991
dataset6	PCA+Leiden	0.471449	0.484727	0.458879	0.0420214	0.314738	0.38199	0.515399	0.48525	0.29056	14	4	0.230769	4	0.230769	4	0.230769	5	0.307692	4	0.230769	2	0.0769231	13	0.923077	13	0.923077	12	0.230769	11	0.205128	26	0.923077	49	0.452991
dataset6	Louvain	0.2974	0.2945	0.2941	0.0448	0.4327	0.4067	0.4064	0.5988		14	1	0	1	0	1	0	3	0.153846	3	0.153846	5	0.307692	10	0.692308	10	0.692308	3	0	11	0.205128	20	0.692308	34	0.299145
dataset6	Leiden	0.3333	0.3405	0.3237	0.0441	0.4427	0.39675	0.3537	0.6537		14	2	0.0769231	2	0.0769231	2	0.0769231	4	0.230769	2	0.0769231	3	0.153846	9	0.615385	6	0.384615	6	0.0769231	9	0.153846	15	0.5	30	0.24359
dataset6	SpaceFlow	0.3673	0.4562	0.3351	0.041	0.5169	0.3689	0.268	0.7359		14	3	0.153846	3	0.153846	3	0.153846	7	0.461538	1	0	1	0	1	0	1	0	9	0.153846	9	0.153846	2	0	20	0.102564
dataset7	CoSMIM	0.659396	0.617826	0.706856	0.00827842	0.0219873	0.413256	0.490153	0.519589	0.306556	5	5	1	4	0.75	5	1	5	1	5	1	3	0.5	3	0.5	2	0.25	14	0.916667	13	0.833333	5	0.375	32	0.708333
dataset7	BANKSY@k20	0.613936	0.55858	0.681471	0.00848835	0.0421254	0.420588	0.509539	0.495214	0.272421	5	2	0.25	2	0.25	4	0.75	4	0.75	4	0.75	4	0.75	5	1	5	1	8	0.416667	12	0.75	10	1	30	0.722222
dataset7	COVET@k8	0.640516	0.61884	0.662572	0.00897439	0.0727704	0.430543	0.48787	0.516154	0.306351	5	4	0.75	5	1	2	0.25	2	0.25	2	0.25	5	1	2	0.25	3	0.5	11	0.666667	9	0.5	5	0.375	25	0.513889
dataset7	NichePCA@k15	0.636559	0.609941	0.668897	0.00859022	0.0516934	0.40233	0.491877	0.510772	0.282107	5	3	0.5	3	0.5	3	0.5	3	0.5	3	0.5	2	0.25	4	0.75	4	0.75	9	0.5	8	0.416667	8	0.75	25	0.555556
dataset7	PCA+Leiden	0.454535	0.436049	0.476208	0.0176432	0.636103	0.336213	0.474183	0.532313	0.178336	5	1	0	1	0	1	0	1	0	1	0	1	0	1	0	1	0	3	0	3	0	2	0	8	0

### Sheet: CoSMIM settings
slice_id	slice_name	data_id	section	run	annotation_key	K	n_scales	weights	w_k5	w_k15	w_k45	gene_selection	gene_strategy	gene_cap	g	svg_morans_i_threshold	svg_n_neighbors	hvg_flavor	n_cells_after_qc	qc_min_counts	qc_min_cells	normalise_target_sum	log1p	centring	lambda_entropy_reg	alpha_shrinkage	feature	n_pcs	cosmim_n_neighbors	clustering	target_clusters	seed	scored_on
dataset1sample1	MERFISH_MouseHypothalamus_0.04	dataset1	MERFISH_0.04	k5-15-45_shift_e10_a0.1_hvg64_pcs50_nbrs300__50fc55	domain	[5,15,45]	3	learned (sampled)	0.544674	0.256589	0.198737	spatially variable genes (Moran's I) then highly variable genes, capped	svg_hvg	64	64	0.05	15	seurat	5488	5	3	10000	TRUE	shift	10	0.1	matrix square root of the fused, shrunk covariance (Bures-Wasserstein)	50	300	Leiden; resolution searched coarse-to-fine (0.1 -> 0.05 -> 0.01) to the target cluster count	annotated domain count	1234	whole section
dataset1sample2	MERFISH_MouseHypothalamus_0.09	dataset1	MERFISH_0.09	k5-15-45_shift_e10_a0.1_hvg64_pcs50_nbrs300__50fc55	domain	[5,15,45]	3	learned (sampled)	0.542763	0.2563	0.200937	spatially variable genes (Moran's I) then highly variable genes, capped	svg_hvg	64	64	0.05	15	seurat	5557	5	3	10000	TRUE	shift	10	0.1	matrix square root of the fused, shrunk covariance (Bures-Wasserstein)	50	300	Leiden; resolution searched coarse-to-fine (0.1 -> 0.05 -> 0.01) to the target cluster count	annotated domain count	1234	whole section
dataset1sample3	MERFISH_MouseHypothalamus_0.14	dataset1	MERFISH_0.14	k5-15-45_shift_e10_a0.1_hvg64_pcs50_nbrs300__50fc55	domain	[5,15,45]	3	learned (sampled)	0.536877	0.258257	0.204866	spatially variable genes (Moran's I) then highly variable genes, capped	svg_hvg	64	64	0.05	15	seurat	5926	5	3	10000	TRUE	shift	10	0.1	matrix square root of the fused, shrunk covariance (Bures-Wasserstein)	50	300	Leiden; resolution searched coarse-to-fine (0.1 -> 0.05 -> 0.01) to the target cluster count	annotated domain count	1234	whole section
dataset1sample4	MERFISH_MouseHypothalamus_0.19	dataset1	MERFISH_0.19	k5-15-45_shift_e10_a0.1_hvg64_pcs50_nbrs300__50fc55	domain	[5,15,45]	3	learned (sampled)	0.540763	0.257349	0.201889	spatially variable genes (Moran's I) then highly variable genes, capped	svg_hvg	64	64	0.05	15	seurat	5803	5	3	10000	TRUE	shift	10	0.1	matrix square root of the fused, shrunk covariance (Bures-Wasserstein)	50	300	Leiden; resolution searched coarse-to-fine (0.1 -> 0.05 -> 0.01) to the target cluster count	annotated domain count	1234	whole section
dataset1sample5	MERFISH_MouseHypothalamus_0.24	dataset1	MERFISH_0.24	k5-15-45_shift_e10_a0.1_hvg64_pcs50_nbrs300__50fc55	domain	[5,15,45]	3	learned (sampled)	0.544286	0.255431	0.200283	spatially variable genes (Moran's I) then highly variable genes, capped	svg_hvg	64	64	0.05	15	seurat	5543	5	3	10000	TRUE	shift	10	0.1	matrix square root of the fused, shrunk covariance (Bures-Wasserstein)	50	300	Leiden; resolution searched coarse-to-fine (0.1 -> 0.05 -> 0.01) to the target cluster count	annotated domain count	1234	whole section
dataset2sample1	osmFISH_MouseSomatosensoryCortex_osmfish	dataset2	osmFISH_MouseSomatosensoryCortex	k5-15-45_shift_e10_a0.1_hvg32_pcs50_nbrs200__9a4339	ground_truth	[5,15,45]	3	learned (sampled)	0.447819	0.29473	0.257451	spatially variable genes (Moran's I) then highly variable genes, capped	svg_hvg	32	32	0.05	15	seurat	4839	5	3	10000	TRUE	shift	10	0.1	matrix square root of the fused, shrunk covariance (Bures-Wasserstein)	50	200	Leiden; resolution searched coarse-to-fine (0.1 -> 0.05 -> 0.01) to the target cluster count	annotated domain count	1234	whole section
dataset3sample1	BaristaSeq_MouseVisualCortex_Slice1	dataset3	BaristaSeq_Slice1	k5-15-45_shift_e5_a0.1_hvg64_pcs50_nbrs150__d66cf4	ground_truth	[5,15,45]	3	learned (sampled)	0.459776	0.289796	0.250428	spatially variable genes (Moran's I) then highly variable genes, capped	svg_hvg	64	20	0.05	15	seurat	1513	5	3	10000	TRUE	shift	5	0.1	matrix square root of the fused, shrunk covariance (Bures-Wasserstein)	50	150	Leiden; resolution searched coarse-to-fine (0.1 -> 0.05 -> 0.01) to the target cluster count	annotated domain count	1234	whole section
dataset3sample2	BaristaSeq_MouseVisualCortex_Slice2	dataset3	BaristaSeq_Slice2	k5-15-45_shift_e5_a0.1_hvg64_pcs50_nbrs150__d66cf4	ground_truth	[5,15,45]	3	learned (sampled)	0.479164	0.281545	0.239291	spatially variable genes (Moran's I) then highly variable genes, capped	svg_hvg	64	23	0.05	15	seurat	2003	5	3	10000	TRUE	shift	5	0.1	matrix square root of the fused, shrunk covariance (Bures-Wasserstein)	50	150	Leiden; resolution searched coarse-to-fine (0.1 -> 0.05 -> 0.01) to the target cluster count	annotated domain count	1234	whole section
dataset3sample3	BaristaSeq_MouseVisualCortex_Slice3	dataset3	BaristaSeq_Slice3	k5-15-45_shift_e5_a0.1_hvg64_pcs50_nbrs150__d66cf4	ground_truth	[5,15,45]	3	learned (sampled)	0.439482	0.296211	0.264307	spatially variable genes (Moran's I) then highly variable genes, capped	svg_hvg	64	16	0.05	15	seurat	1620	5	3	10000	TRUE	shift	5	0.1	matrix square root of the fused, shrunk covariance (Bures-Wasserstein)	50	150	Leiden; resolution searched coarse-to-fine (0.1 -> 0.05 -> 0.01) to the target cluster count	annotated domain count	1234	whole section
dataset4sample1	STARmap_MouseVisualCortex_BY3_1k	dataset4	STARmap_VisualCortex_BY3	k5-15-45_shift_e10_a0.1_hvg64_pcs30_nbrs200_svgonly__63634c	ground_truth	[5,15,45]	3	learned (sampled)	0.544243	0.257942	0.197815	spatially variable genes (Moran's I) only, capped	svg_only	64	64	0.05	15	not used (svg_only)	1207	5	3	10000	TRUE	shift	10	0.1	matrix square root of the fused, shrunk covariance (Bures-Wasserstein)	30	200	Leiden; resolution searched coarse-to-fine (0.1 -> 0.05 -> 0.01) to the target cluster count	annotated domain count	1234	whole section
dataset5sample1	STARmap_MousemPFC_BZ5	dataset5	STARmap_mPFC_BZ5	k5-15-45_shift_e8_a0.1_hvg64_pcs30_nbrs100__8331c6	ground_truth	[5,15,45]	3	learned (sampled)	0.578534	0.243746	0.17772	spatially variable genes (Moran's I) then highly variable genes, capped	svg_hvg	64	59	0.05	15	seurat	1049	5	3	10000	TRUE	shift	8	0.1	matrix square root of the fused, shrunk covariance (Bures-Wasserstein)	30	100	Leiden; resolution searched coarse-to-fine (0.1 -> 0.05 -> 0.01) to the target cluster count	annotated domain count	1234	whole section
dataset5sample2	STARmap_MousemPFC_BZ9	dataset5	STARmap_mPFC_BZ9	k5-15-45_shift_e8_a0.1_hvg64_pcs30_nbrs100__8331c6	ground_truth	[5,15,45]	3	learned (sampled)	0.582995	0.23927	0.177734	spatially variable genes (Moran's I) then highly variable genes, capped	svg_hvg	64	60	0.05	15	seurat	1053	5	3	10000	TRUE	shift	8	0.1	matrix square root of the fused, shrunk covariance (Bures-Wasserstein)	30	100	Leiden; resolution searched coarse-to-fine (0.1 -> 0.05 -> 0.01) to the target cluster count	annotated domain count	1234	whole section
dataset5sample3	STARmap_MousemPFC_BZ14	dataset5	STARmap_mPFC_BZ14	k5-15-45_shift_e8_a0.1_hvg64_pcs30_nbrs100__8331c6	ground_truth	[5,15,45]	3	learned (sampled)	0.545953	0.254456	0.199591	spatially variable genes (Moran's I) then highly variable genes, capped	svg_hvg	64	51	0.05	15	seurat	1088	5	3	10000	TRUE	shift	8	0.1	matrix square root of the fused, shrunk covariance (Bures-Wasserstein)	30	100	Leiden; resolution searched coarse-to-fine (0.1 -> 0.05 -> 0.01) to the target cluster count	annotated domain count	1234	whole section
dataset6sample1	StereoSeq_MouseEmbryo_E9.5_E1S1	dataset6	StereoSeq_MouseEmbryo_E9.5_E1S1	k5-15-45_shift_e10_a0.1_hvg256_pcs30_nbrs150__9478d3	ground_truth	[5,15,45]	3	learned (sampled)	0.855681	0.083979	0.06034	spatially variable genes (Moran's I) then highly variable genes, capped	svg_hvg	256	256	0.05	15	seurat	5913	5	3	10000	TRUE	shift	10	0.1	matrix square root of the fused, shrunk covariance (Bures-Wasserstein)	30	150	Leiden; resolution searched coarse-to-fine (0.1 -> 0.05 -> 0.01) to the target cluster count	annotated domain count	1234	whole section
dataset6sample2	StereoSeq_MouseEmbryo_E9.5_E2S1	dataset6	StereoSeq_MouseEmbryo_E9.5_E2S1	k5-15-45_shift_e10_a0.1_hvg256_pcs30_nbrs150__9478d3	ground_truth	[5,15,45]	3	learned (sampled)	0.871312	0.092906	0.035782	spatially variable genes (Moran's I) then highly variable genes, capped	svg_hvg	256	256	0.05	15	seurat	5291	5	3	10000	TRUE	shift	10	0.1	matrix square root of the fused, shrunk covariance (Bures-Wasserstein)	30	150	Leiden; resolution searched coarse-to-fine (0.1 -> 0.05 -> 0.01) to the target cluster count	annotated domain count	1234	whole section
dataset6sample3	StereoSeq_MouseEmbryo_E9.5_E2S2	dataset6	StereoSeq_MouseEmbryo_E9.5_E2S2	k5-15-45_shift_e10_a0.1_hvg256_pcs30_nbrs150__9478d3	ground_truth	[5,15,45]	3	learned (sampled)	0.877529	0.084849	0.037622	spatially variable genes (Moran's I) then highly variable genes, capped	svg_hvg	256	256	0.05	15	seurat	4356	5	3	10000	TRUE	shift	10	0.1	matrix square root of the fused, shrunk covariance (Bures-Wasserstein)	30	150	Leiden; resolution searched coarse-to-fine (0.1 -> 0.05 -> 0.01) to the target cluster count	annotated domain count	1234	whole section
dataset6sample4	StereoSeq_MouseEmbryo_E9.5_E2S3	dataset6	StereoSeq_MouseEmbryo_E9.5_E2S3	k5-15-45_shift_e10_a0.1_hvg256_pcs30_nbrs150__9478d3	ground_truth	[5,15,45]	3	learned (sampled)	0.852328	0.095918	0.051754	spatially variable genes (Moran's I) then highly variable genes, capped	svg_hvg	256	256	0.05	15	seurat	5059	5	3	10000	TRUE	shift	10	0.1	matrix square root of the fused, shrunk covariance (Bures-Wasserstein)	30	150	Leiden; resolution searched coarse-to-fine (0.1 -> 0.05 -> 0.01) to the target cluster count	annotated domain count	1234	whole section
dataset6sample5	StereoSeq_MouseEmbryo_E9.5_E2S4	dataset6	StereoSeq_MouseEmbryo_E9.5_E2S4	k5-15-45_shift_e10_a0.1_hvg256_pcs30_nbrs150__9478d3	ground_truth	[5,15,45]	3	learned (sampled)	0.888862	0.076885	0.034253	spatially variable genes (Moran's I) then highly variable genes, capped	svg_hvg	256	256	0.05	15	seurat	5796	5	3	10000	TRUE	shift	10	0.1	matrix square root of the fused, shrunk covariance (Bures-Wasserstein)	30	150	Leiden; resolution searched coarse-to-fine (0.1 -> 0.05 -> 0.01) to the target cluster count	annotated domain count	1234	whole section
dataset6sample6	StereoSeq_MouseEmbryo_E10.5_E1S1	dataset6	StereoSeq_MouseEmbryo_E10.5_E1S1	k5-15-45_shift_e10_a0.1_hvg256_pcs30_nbrs150__9478d3	ground_truth	[5,15,45]	3	learned (sampled)	0.881706	0.086094	0.0322	spatially variable genes (Moran's I) then highly variable genes, capped	svg_hvg	256	256	0.05	15	seurat	18404	5	3	10000	TRUE	shift	10	0.1	matrix square root of the fused, shrunk covariance (Bures-Wasserstein)	30	150	Leiden; resolution searched coarse-to-fine (0.1 -> 0.05 -> 0.01) to the target cluster count	annotated domain count	1234	whole section
dataset6sample7	StereoSeq_MouseEmbryo_E10.5_E1S2	dataset6	StereoSeq_MouseEmbryo_E10.5_E1S2	k5-15-45_shift_e10_a0.1_hvg256_pcs30_nbrs150__9478d3	ground_truth	[5,15,45]	3	learned (sampled)	0.85886	0.090447	0.050693	spatially variable genes (Moran's I) then highly variable genes, capped	svg_hvg	256	256	0.05	15	seurat	18644	5	3	10000	TRUE	shift	10	0.1	matrix square root of the fused, shrunk covariance (Bures-Wasserstein)	30	150	Leiden; resolution searched coarse-to-fine (0.1 -> 0.05 -> 0.01) to the target cluster count	annotated domain count	1234	whole section
dataset6sample8	StereoSeq_MouseEmbryo_E10.5_E1S3	dataset6	StereoSeq_MouseEmbryo_E10.5_E1S3	k5-15-45_shift_e10_a0.1_hvg256_pcs30_nbrs150__9478d3	ground_truth	[5,15,45]	3	learned (sampled)	0.883851	0.082544	0.033605	spatially variable genes (Moran's I) then highly variable genes, capped	svg_hvg	256	256	0.05	15	seurat	18662	5	3	10000	TRUE	shift	10	0.1	matrix square root of the fused, shrunk covariance (Bures-Wasserstein)	30	150	Leiden; resolution searched coarse-to-fine (0.1 -> 0.05 -> 0.01) to the target cluster count	annotated domain count	1234	whole section
dataset6sample9	StereoSeq_MouseEmbryo_E10.5_E2S1	dataset6	StereoSeq_MouseEmbryo_E10.5_E2S1	k5-15-45_shift_e10_a0.1_hvg256_pcs30_nbrs150__9478d3	ground_truth	[5,15,45]	3	learned (sampled)	0.787676	0.127109	0.085215	spatially variable genes (Moran's I) then highly variable genes, capped	svg_hvg	256	256	0.05	15	seurat	8494	5	3	10000	TRUE	shift	10	0.1	matrix square root of the fused, shrunk covariance (Bures-Wasserstein)	30	150	Leiden; resolution searched coarse-to-fine (0.1 -> 0.05 -> 0.01) to the target cluster count	annotated domain count	1234	whole section
dataset7sample1	Xenium_brain_section1_clean	dataset7	Xenium_brain_section1_clean	k5-15-45_shift_e20_a0.1_hvg64_pcs30_nbrs15__567646	ground_truth	[5,15,45]	3	learned (sampled)	0.432202	0.300067	0.267732	spatially variable genes (Moran's I) then highly variable genes, capped	svg_hvg	64	64	0.05	15	seurat	159681	5	3	10000	TRUE	shift	20	0.1	matrix square root of the fused, shrunk covariance (Bures-Wasserstein)	30	15	Leiden; resolution searched coarse-to-fine (0.1 -> 0.05 -> 0.01) to the target cluster count	60	1234	left hemisphere
dataset7sample2	Xenium_brain_section2_clean	dataset7	Xenium_brain_section2_clean	k5-15-45_shift_e20_a0.1_hvg64_pcs30_nbrs15__567646	ground_truth	[5,15,45]	3	learned (sampled)	0.435157	0.299474	0.265369	spatially variable genes (Moran's I) then highly variable genes, capped	svg_hvg	64	64	0.05	15	seurat	152129	5	3	10000	TRUE	shift	20	0.1	matrix square root of the fused, shrunk covariance (Bures-Wasserstein)	30	15	Leiden; resolution searched coarse-to-fine (0.1 -> 0.05 -> 0.01) to the target cluster count	60	1234	left hemisphere
dataset7sample3	Xenium_brain_section3_clean	dataset7	Xenium_brain_section3_clean	k5-15-45_shift_e20_a0.1_hvg64_pcs30_nbrs15__567646	ground_truth	[5,15,45]	3	learned (sampled)	0.436303	0.301144	0.262553	spatially variable genes (Moran's I) then highly variable genes, capped	svg_hvg	64	64	0.05	15	seurat	155238	5	3	10000	TRUE	shift	20	0.1	matrix square root of the fused, shrunk covariance (Bures-Wasserstein)	30	15	Leiden; resolution searched coarse-to-fine (0.1 -> 0.05 -> 0.01) to the target cluster count	60	1234	left hemisphere

### Sheet: Competitor settings
data_id	method	global_k	k_selection	downstream	covet_genes	covet_gene_note	gene_selection	qc	resolution_search	target_clusters	clusters_achieved	seed	n_sections	numbers_from	scored_on
dataset1	BANKSY	20	k5-20 sweep on dataset1-6, dataset-median basis, best accuracy-group rank (Competitor k selection)	lambda 0.8, pca_dims 15, max_m 1, scaled_gaussian neighbour weights, num_neighbours 20			none: every gene passing QC (155 genes)	min_counts 5, min_cells 3, target_sum 10000, log1p	leiden, coarse-to-fine (0.1 -> 0.05 -> 0.01) (BANKSY's own search, max_labels)	8	8	1234	5	the k5-20 sweep at k 20 (Competitor k sweep)	whole section
dataset1	COVET	8	k5-20 sweep on dataset1-6, dataset-median basis, best accuracy-group rank, tie broken on accuracy value (Competitor k selection)	COVET k 8; square-root features -> PCA 30 -> 50-NN graph	64		svg_hvg, cap 64; the same selection as CoSMIM	min_counts 5, min_cells 3, target_sum 10000, log1p	leiden, coarse-to-fine (0.1 -> 0.05 -> 0.01)	8	8	1234	5	the k5-20 sweep at k 8 (Competitor k sweep)	whole section
dataset1	NichePCA	15	k5-20 sweep on dataset1-6, dataset-median basis, best accuracy-group rank (Competitor k selection)	nichepca n_comps 8; Leiden graph on X_npca with k = 15			none: every gene passing QC (155 genes)	min_counts 5, min_cells 3, target_sum 10000, log1p	leiden, coarse-to-fine (0.1 -> 0.05 -> 0.01)	8	8	1234	5	the k5-20 sweep at k 15 (Competitor k sweep)	whole section
dataset1	PCA+Leiden	n/a	no neighbourhood parameter	PCA 30 components -> 50-NN graph			svg_hvg, cap 64; the same selection as CoSMIM	min_counts 5, min_cells 3, target_sum 10000, log1p	leiden, coarse-to-fine (0.1 -> 0.05 -> 0.01)	8	8	1234	5	the k5-20 sweep	whole section
dataset2	BANKSY	20	k5-20 sweep on dataset1-6, dataset-median basis, best accuracy-group rank (Competitor k selection)	lambda 0.8, pca_dims 15, max_m 1, scaled_gaussian neighbour weights, num_neighbours 20			none: every gene passing QC (33 genes)	min_counts 5, min_cells 3, target_sum 10000, log1p	leiden, coarse-to-fine (0.1 -> 0.05 -> 0.01) (BANKSY's own search, max_labels)	11	11	1234	1	the k5-20 sweep at k 20 (Competitor k sweep)	whole section
dataset2	COVET	8	k5-20 sweep on dataset1-6, dataset-median basis, best accuracy-group rank, tie broken on accuracy value (Competitor k selection)	COVET k 8; square-root features -> PCA 30 -> 50-NN graph	32		svg_hvg, cap 32; the same selection as CoSMIM	min_counts 5, min_cells 3, target_sum 10000, log1p	leiden, coarse-to-fine (0.1 -> 0.05 -> 0.01)	11	11	1234	1	the k5-20 sweep at k 8 (Competitor k sweep)	whole section
dataset2	NichePCA	15	k5-20 sweep on dataset1-6, dataset-median basis, best accuracy-group rank (Competitor k selection)	nichepca n_comps 8; Leiden graph on X_npca with k = 15			none: every gene passing QC (33 genes)	min_counts 5, min_cells 3, target_sum 10000, log1p	leiden, coarse-to-fine (0.1 -> 0.05 -> 0.01)	11	11	1234	1	the k5-20 sweep at k 15 (Competitor k sweep)	whole section
dataset2	PCA+Leiden	n/a	no neighbourhood parameter	PCA 30 components -> 50-NN graph			svg_hvg, cap 32; the same selection as CoSMIM	min_counts 5, min_cells 3, target_sum 10000, log1p	leiden, coarse-to-fine (0.1 -> 0.05 -> 0.01)	11	10	1234	1	the k5-20 sweep	whole section
dataset3	BANKSY	20	k5-20 sweep on dataset1-6, dataset-median basis, best accuracy-group rank (Competitor k selection)	lambda 0.8, pca_dims 15, max_m 1, scaled_gaussian neighbour weights, num_neighbours 20			none: every gene passing QC (77-79 genes)	min_counts 5, min_cells 3, target_sum 10000, log1p	leiden, coarse-to-fine (0.1 -> 0.05 -> 0.01) (BANKSY's own search, max_labels)	6	6	1234	3	the k5-20 sweep at k 20 (Competitor k sweep)	whole section
dataset3	COVET	8	k5-20 sweep on dataset1-6, dataset-median basis, best accuracy-group rank, tie broken on accuracy value (Competitor k selection)	COVET k 8; square-root features -> PCA 30 -> 50-NN graph	16/20/23		svg_hvg, cap 64; the same selection as CoSMIM	min_counts 5, min_cells 3, target_sum 10000, log1p	leiden, coarse-to-fine (0.1 -> 0.05 -> 0.01)	6	6	1234	3	the k5-20 sweep at k 8 (Competitor k sweep)	whole section
dataset3	NichePCA	15	k5-20 sweep on dataset1-6, dataset-median basis, best accuracy-group rank (Competitor k selection)	nichepca n_comps 8; Leiden graph on X_npca with k = 15			none: every gene passing QC (77-79 genes)	min_counts 5, min_cells 3, target_sum 10000, log1p	leiden, coarse-to-fine (0.1 -> 0.05 -> 0.01)	6	6	1234	3	the k5-20 sweep at k 15 (Competitor k sweep)	whole section
dataset3	PCA+Leiden	n/a	no neighbourhood parameter	PCA n_pcs 30, capped at g - 1 = 15/19/22 (g = genes selected) -> 50-NN graph			svg_hvg, cap 64; the same selection as CoSMIM	min_counts 5, min_cells 3, target_sum 10000, log1p	leiden, coarse-to-fine (0.1 -> 0.05 -> 0.01)	6	6	1234	3	the k5-20 sweep	whole section
dataset4	BANKSY	20	k5-20 sweep on dataset1-6, dataset-median basis, best accuracy-group rank (Competitor k selection)	lambda 0.8, pca_dims 15, max_m 1, scaled_gaussian neighbour weights, num_neighbours 20			none: every gene passing QC (1020 genes)	min_counts 5, min_cells 3, target_sum 10000, log1p	leiden, coarse-to-fine (0.1 -> 0.05 -> 0.01) (BANKSY's own search, max_labels)	7	7	1234	1	the k5-20 sweep at k 20 (Competitor k sweep)	whole section
dataset4	COVET	8	k5-20 sweep on dataset1-6, dataset-median basis, best accuracy-group rank, tie broken on accuracy value (Competitor k selection)	COVET k 8; square-root features -> PCA 30 -> 50-NN graph	64		svg_hvg, cap 64; CoSMIM: svg_only, cap 64	min_counts 5, min_cells 3, target_sum 10000, log1p	leiden, coarse-to-fine (0.1 -> 0.05 -> 0.01)	7	7	1234	1	the k5-20 sweep at k 8 (Competitor k sweep)	whole section
dataset4	NichePCA	15	k5-20 sweep on dataset1-6, dataset-median basis, best accuracy-group rank (Competitor k selection)	nichepca n_comps 8; Leiden graph on X_npca with k = 15			none: every gene passing QC (1020 genes)	min_counts 5, min_cells 3, target_sum 10000, log1p	leiden, coarse-to-fine (0.1 -> 0.05 -> 0.01)	7	7	1234	1	the k5-20 sweep at k 15 (Competitor k sweep)	whole section
dataset4	PCA+Leiden	n/a	no neighbourhood parameter	PCA 30 components -> 50-NN graph			svg_hvg, cap 64; CoSMIM: svg_only, cap 64	min_counts 5, min_cells 3, target_sum 10000, log1p	leiden, coarse-to-fine (0.1 -> 0.05 -> 0.01)	7	7	1234	1	the k5-20 sweep	whole section
dataset5	BANKSY	20	k5-20 sweep on dataset1-6, dataset-median basis, best accuracy-group rank (Competitor k selection)	lambda 0.8, pca_dims 15, max_m 1, scaled_gaussian neighbour weights, num_neighbours 20			none: every gene passing QC (166 genes)	min_counts 5, min_cells 3, target_sum 10000, log1p	leiden, coarse-to-fine (0.1 -> 0.05 -> 0.01) (BANKSY's own search, max_labels)	4	4	1234	3	the k5-20 sweep at k 20 (Competitor k sweep)	whole section
dataset5	COVET	8	k5-20 sweep on dataset1-6, dataset-median basis, best accuracy-group rank, tie broken on accuracy value (Competitor k selection)	COVET k 8; square-root features -> PCA 30 -> 50-NN graph	51/59/60		svg_hvg, cap 64; the same selection as CoSMIM	min_counts 5, min_cells 3, target_sum 10000, log1p	leiden, coarse-to-fine (0.1 -> 0.05 -> 0.01)	4	4	1234	3	the k5-20 sweep at k 8 (Competitor k sweep)	whole section
dataset5	NichePCA	15	k5-20 sweep on dataset1-6, dataset-median basis, best accuracy-group rank (Competitor k selection)	nichepca n_comps 8; Leiden graph on X_npca with k = 15			none: every gene passing QC (166 genes)	min_counts 5, min_cells 3, target_sum 10000, log1p	leiden, coarse-to-fine (0.1 -> 0.05 -> 0.01)	4	4	1234	3	the k5-20 sweep at k 15 (Competitor k sweep)	whole section
dataset5	PCA+Leiden	n/a	no neighbourhood parameter	PCA 30 components -> 50-NN graph			svg_hvg, cap 64; the same selection as CoSMIM	min_counts 5, min_cells 3, target_sum 10000, log1p	leiden, coarse-to-fine (0.1 -> 0.05 -> 0.01)	4	4	1234	3	the k5-20 sweep	whole section
dataset6	BANKSY	20	k5-20 sweep on dataset1-6, dataset-median basis, best accuracy-group rank (Competitor k selection)	lambda 0.8, pca_dims 15, max_m 1, scaled_gaussian neighbour weights, num_neighbours 20			none: every gene passing QC (20511-23436 genes)	min_counts 5, min_cells 3, target_sum 10000, log1p	leiden, coarse-to-fine (0.1 -> 0.05 -> 0.01) (BANKSY's own search, max_labels)	11/12/13/14/16/18	10/11/13/16/20	1234	9	the k5-20 sweep at k 20 (Competitor k sweep)	whole section
dataset6	COVET	8	k5-20 sweep on dataset1-6, dataset-median basis, best accuracy-group rank, tie broken on accuracy value (Competitor k selection)	COVET k 8; square-root features -> PCA 30 -> 50-NN graph	64	64 genes (spatially variable, then highly variable, cap 64). The k sweep ran COVET on all 256 selected genes on this dataset.	svg_hvg, cap 64; CoSMIM: svg_hvg, cap 256	min_counts 5, min_cells 3, target_sum 10000, log1p	leiden, coarse-to-fine (0.1 -> 0.05 -> 0.01)	11/12/13/14/16/18	11/12/13/14/16/18	1234	9	the 64-gene COVET run at k 8 (whole section)	whole section
dataset6	NichePCA	15	k5-20 sweep on dataset1-6, dataset-median basis, best accuracy-group rank (Competitor k selection)	nichepca n_comps 8; Leiden graph on X_npca with k = 15			none: every gene passing QC (20511-23436 genes)	min_counts 5, min_cells 3, target_sum 10000, log1p	leiden, coarse-to-fine (0.1 -> 0.05 -> 0.01)	11/12/13/14/16/18	11/12/13/14/16/18	1234	9	the k5-20 sweep at k 15 (Competitor k sweep)	whole section
dataset6	PCA+Leiden	n/a	no neighbourhood parameter	PCA 30 components -> 50-NN graph			svg_hvg, cap 256; the same selection as CoSMIM	min_counts 5, min_cells 3, target_sum 10000, log1p	leiden, coarse-to-fine (0.1 -> 0.05 -> 0.01)	11/12/13/14/16/18	11/12/13/14/16/18	1234	9	the k5-20 sweep	whole section
dataset7	BANKSY	20	the global k chosen on dataset1-6 (Competitor k selection)	lambda 0.8, pca_dims 15, max_m 1, scaled_gaussian neighbour weights, num_neighbours 20			none: every gene passing QC (248 genes)	min_counts 5, min_cells 3, target_sum 10000, log1p	leiden, coarse-to-fine (0.1 -> 0.05 -> 0.01) (BANKSY's own search, max_labels)	60	40	1234	3	left-hemisphere rescore of the labels of the k5-29_COVET-k8 search	left hemisphere (clustered on the whole section)
dataset7	COVET	8	the global k chosen on dataset1-6 (Competitor k selection)	COVET k 8; square-root features -> PCA 30 -> 50-NN graph	64	capped to the 64 highest-variance genes (>50k cells)	svg_hvg, cap 247 (n_top_hvg 248, capped at n_genes - 1); CoSMIM: svg_hvg, cap 64	min_counts 5, min_cells 3, target_sum 10000, log1p	leiden, coarse-to-fine (0.1 -> 0.05 -> 0.01)	60	60	1234	3	left-hemisphere rescore of the labels of the k5-29_COVET-k8 search	left hemisphere (clustered on the whole section)
dataset7	NichePCA	15	the global k chosen on dataset1-6 (Competitor k selection)	nichepca n_comps 8; Leiden graph on X_npca with k = 15			none: every gene passing QC (248 genes)	min_counts 5, min_cells 3, target_sum 10000, log1p	leiden, coarse-to-fine (0.1 -> 0.05 -> 0.01)	60	59/61	1234	3	left-hemisphere rescore of the labels of the per-section NichePCA k 15 runs	left hemisphere (clustered on the whole section)
dataset7	PCA+Leiden	n/a	no neighbourhood parameter	PCA 30 components -> 50-NN graph			svg_hvg, cap 247 (n_top_hvg 248, capped at n_genes - 1); CoSMIM: svg_hvg, cap 64	min_counts 5, min_cells 3, target_sum 10000, log1p	leiden, coarse-to-fine (0.1 -> 0.05 -> 0.01)	60	59/60	1234	3	left-hemisphere rescore of the labels of the k5-29_COVET-k8 search	left hemisphere (clustered on the whole section)

### Sheet: Competitor k selection
method	k	selected	accuracy_rank	continuity_rank	marker_rank	overall_rank	accuracy_value	n_tied_at_best
NichePCA	5	FALSE	3.66667	3.33333	5	3.875	0.570867	1
NichePCA	8	FALSE	2.66667	2.66667	4	3	0.627572	1
NichePCA	10	FALSE	2.66667	2.33333	4.5	3	0.628928	1
NichePCA	15	TRUE	1.66667	1.66667	5	2.5	0.63146	1
NichePCA	20	FALSE	2.33333	1.33333	3	2.125	0.623185	1
BANKSY	5	FALSE	4	5	4	4.375	0.528094	1
BANKSY	8	FALSE	4	3.66667	5	4.125	0.556713	1
BANKSY	10	FALSE	3.66667	3	5	3.75	0.57193	1
BANKSY	15	FALSE	2	3	5	3.125	0.616325	1
BANKSY	20	TRUE	1.66667	1.66667	5	2.5	0.62372	1
COVET	5	FALSE	4	4.33333	5	4.375	0.557772	2
COVET	8	TRUE	3.33333	2	4.5	3.125	0.585088	2
COVET	10	FALSE	3.33333	2.33333	4	3.125	0.561135	2
COVET	15	FALSE	3.66667	1.33333	5	3.125	0.5779	2
COVET	20	FALSE	4	1.33333	4	3	0.528081	2

### Sheet: Competitor k sweep
data_id	method	k	selected	used_for_selection	n_sections	NMI	HOM	COM	ARI	scored_on
dataset1	NichePCA	5	FALSE	yes	5	0.372466	0.248102	0.685055	0.146744	whole section
dataset1	NichePCA	8	FALSE	yes	5	0.510711	0.513792	0.528181	0.400964	whole section
dataset1	NichePCA	10	FALSE	yes	5	0.551678	0.551846	0.566533	0.476988	whole section
dataset1	NichePCA	15	TRUE	yes	5	0.574795	0.586599	0.563458	0.503273	whole section
dataset1	NichePCA	20	FALSE	yes	5	0.601683	0.600254	0.584901	0.512915	whole section
dataset1	BANKSY	5	FALSE	yes	5	0.452285	0.454366	0.441528	0.331718	whole section
dataset1	BANKSY	8	FALSE	yes	5	0.548868	0.537589	0.555641	0.409902	whole section
dataset1	BANKSY	10	FALSE	yes	5	0.561872	0.555823	0.57431	0.467768	whole section
dataset1	BANKSY	15	FALSE	yes	5	0.580674	0.581265	0.580084	0.468614	whole section
dataset1	BANKSY	20	TRUE	yes	5	0.610776	0.611906	0.594629	0.50058	whole section
dataset1	COVET	5	FALSE	yes	5	0.35577	0.361573	0.364352	0.23085	whole section
dataset1	COVET	8	TRUE	yes	5	0.522163	0.515805	0.52868	0.400276	whole section
dataset1	COVET	10	FALSE	yes	5	0.567293	0.558293	0.580461	0.450546	whole section
dataset1	COVET	15	FALSE	yes	5	0.586311	0.593544	0.58479	0.435902	whole section
dataset1	COVET	20	FALSE	yes	5	0.534453	0.547506	0.523021	0.361766	whole section
dataset2	NichePCA	5	FALSE	yes	1	0.0393217	0.0212028	0.270354	0.00112326	whole section
dataset2	NichePCA	8	FALSE	yes	1	0.524931	0.423892	0.689211	0.392425	whole section
dataset2	NichePCA	10	FALSE	yes	1	0.554499	0.528695	0.582951	0.440108	whole section
dataset2	NichePCA	15	TRUE	yes	1	0.61786	0.634911	0.6017	0.459887	whole section
dataset2	NichePCA	20	FALSE	yes	1	0.645873	0.641976	0.649817	0.494597	whole section
dataset2	BANKSY	5	FALSE	yes	1	0.41619	0.437503	0.396857	0.35695	whole section
dataset2	BANKSY	8	FALSE	yes	1	0.483467	0.498891	0.468968	0.421354	whole section
dataset2	BANKSY	10	FALSE	yes	1	0.549295	0.564617	0.534782	0.465507	whole section
dataset2	BANKSY	15	FALSE	yes	1	0.60043	0.624832	0.577863	0.457462	whole section
dataset2	BANKSY	20	TRUE	yes	1	0.61382	0.63904	0.590515	0.4766	whole section
dataset2	COVET	5	FALSE	yes	1	0.33139	0.337791	0.325228	0.185413	whole section
dataset2	COVET	8	TRUE	yes	1	0.455633	0.335109	0.711541	0.226382	whole section
dataset2	COVET	10	FALSE	yes	1	0.490936	0.409123	0.613648	0.294695	whole section
dataset2	COVET	15	FALSE	yes	1	0.635144	0.620634	0.650349	0.472641	whole section
dataset2	COVET	20	FALSE	yes	1	0.603226	0.607651	0.598864	0.418927	whole section
dataset3	NichePCA	5	FALSE	yes	3	0.567923	0.497225	0.586259	0.45988	whole section
dataset3	NichePCA	8	FALSE	yes	3	0.695833	0.683058	0.709095	0.639242	whole section
dataset3	NichePCA	10	FALSE	yes	3	0.723406	0.709841	0.737498	0.645866	whole section
dataset3	NichePCA	15	TRUE	yes	3	0.739485	0.731861	0.74727	0.681098	whole section
dataset3	NichePCA	20	FALSE	yes	3	0.736816	0.726011	0.736008	0.651044	whole section
dataset3	BANKSY	5	FALSE	yes	3	0.454921	0.452373	0.457497	0.395164	whole section
dataset3	BANKSY	8	FALSE	yes	3	0.537206	0.558093	0.524335	0.471551	whole section
dataset3	BANKSY	10	FALSE	yes	3	0.580362	0.601074	0.56103	0.499209	whole section
dataset3	BANKSY	15	FALSE	yes	3	0.698884	0.687329	0.710834	0.619765	whole section
dataset3	BANKSY	20	TRUE	yes	3	0.739182	0.738044	0.740324	0.660089	whole section
dataset3	COVET	5	FALSE	yes	3	0.56727	0.58334	0.552061	0.540389	whole section
dataset3	COVET	8	TRUE	yes	3	0.680803	0.679124	0.682491	0.625452	whole section
dataset3	COVET	10	FALSE	yes	3	0.684926	0.689543	0.682321	0.664181	whole section
dataset3	COVET	15	FALSE	yes	3	0.681507	0.701353	0.687413	0.642024	whole section
dataset3	COVET	20	FALSE	yes	3	0.707379	0.727953	0.687937	0.626433	whole section
dataset4	NichePCA	5	FALSE	yes	1	0.700684	0.668902	0.735637	0.629535	whole section
dataset4	NichePCA	8	FALSE	yes	1	0.694624	0.676717	0.713506	0.571878	whole section
dataset4	NichePCA	10	FALSE	yes	1	0.693458	0.683068	0.704169	0.588999	whole section
dataset4	NichePCA	15	TRUE	yes	1	0.688869	0.685611	0.692159	0.573751	whole section
dataset4	NichePCA	20	FALSE	yes	1	0.710622	0.711744	0.709504	0.588707	whole section
dataset4	BANKSY	5	FALSE	yes	1	0.605779	0.611386	0.600274	0.507113	whole section
dataset4	BANKSY	8	FALSE	yes	1	0.62461	0.629946	0.619363	0.525698	whole section
dataset4	BANKSY	10	FALSE	yes	1	0.641553	0.647317	0.635891	0.541545	whole section
dataset4	BANKSY	15	FALSE	yes	1	0.656854	0.655121	0.658596	0.545438	whole section
dataset4	BANKSY	20	TRUE	yes	1	0.637263	0.64561	0.62913	0.502101	whole section
dataset4	COVET	5	FALSE	yes	1	0.676927	0.66548	0.688776	0.59377	whole section
dataset4	COVET	8	TRUE	yes	1	0.616726	0.598122	0.636526	0.456097	whole section
dataset4	COVET	10	FALSE	yes	1	0.587376	0.579049	0.595945	0.410815	whole section
dataset4	COVET	15	FALSE	yes	1	0.533873	0.521305	0.547061	0.328721	whole section
dataset4	COVET	20	FALSE	yes	1	0.521167	0.522319	0.520021	0.312278	whole section
dataset5	NichePCA	5	FALSE	yes	3	0.723266	0.696411	0.731841	0.702269	whole section
dataset5	NichePCA	8	FALSE	yes	3	0.656205	0.668554	0.644304	0.62056	whole section
dataset5	NichePCA	10	FALSE	yes	3	0.738864	0.716722	0.742671	0.756639	whole section
dataset5	NichePCA	15	TRUE	yes	3	0.644026	0.671839	0.618424	0.571344	whole section
dataset5	NichePCA	20	FALSE	yes	3	0.603253	0.613292	0.583638	0.47668	whole section
dataset5	BANKSY	5	FALSE	yes	3	0.62889	0.651222	0.608039	0.686139	whole section
dataset5	BANKSY	8	FALSE	yes	3	0.577202	0.622853	0.537786	0.594733	whole section
dataset5	BANKSY	10	FALSE	yes	3	0.545211	0.576112	0.517456	0.574166	whole section
dataset5	BANKSY	15	FALSE	yes	3	0.63135	0.658758	0.606132	0.687855	whole section
dataset5	BANKSY	20	TRUE	yes	3	0.661487	0.719737	0.611959	0.642929	whole section
dataset5	COVET	5	FALSE	yes	3	0.633249	0.633009	0.633489	0.661598	whole section
dataset5	COVET	8	TRUE	yes	3	0.60176	0.619553	0.593808	0.541262	whole section
dataset5	COVET	10	FALSE	yes	3	0.504454	0.518108	0.571619	0.388853	whole section
dataset5	COVET	15	FALSE	yes	3	0.541401	0.614292	0.513615	0.447309	whole section
dataset5	COVET	20	FALSE	yes	3	0.447923	0.458725	0.423201	0.264618	whole section
dataset6	NichePCA	5	FALSE	yes	9	0.548819	0.539918	0.560412	0.379205	whole section
dataset6	NichePCA	8	FALSE	yes	9	0.546275	0.560883	0.537325	0.338469	whole section
dataset6	NichePCA	10	FALSE	yes	9	0.533695	0.55542	0.514905	0.337271	whole section
dataset6	NichePCA	15	TRUE	yes	9	0.526218	0.555741	0.499611	0.315954	whole section
dataset6	NichePCA	20	FALSE	yes	9	0.515411	0.534287	0.488444	0.310533	whole section
dataset6	BANKSY	5	FALSE	yes	9	0.603497	0.614013	0.586894	0.432833	whole section
dataset6	BANKSY	8	FALSE	yes	9	0.56201	0.593874	0.539649	0.372082	whole section
dataset6	BANKSY	10	FALSE	yes	9	0.584835	0.617308	0.551128	0.367254	whole section
dataset6	BANKSY	15	FALSE	yes	9	0.582599	0.598469	0.55796	0.351963	whole section
dataset6	BANKSY	20	TRUE	yes	9	0.541257	0.564526	0.519829	0.343801	whole section
dataset6	COVET	5	FALSE	yes	9	0.545721	0.560651	0.537586	0.344475	whole section
dataset6	COVET	8	TRUE	yes	9	0.532305	0.548009	0.507582	0.310225	whole section
dataset6	COVET	10	FALSE	yes	9	0.522053	0.542764	0.496983	0.300138	whole section
dataset6	COVET	15	FALSE	yes	9	0.493559	0.513356	0.481363	0.263104	whole section
dataset6	COVET	20	FALSE	yes	9	0.468482	0.47979	0.456851	0.268666	whole section
dataset7	NichePCA	5	FALSE	no	3	0.543726	0.475914	0.643068	0.222637	whole section
dataset7	NichePCA	8	FALSE	no	3	0.584383	0.543206	0.622827	0.253956	whole section
dataset7	NichePCA	10	FALSE	no	3	0.592183	0.555138	0.635972	0.259732	whole section
dataset7	NichePCA	15	TRUE	no	3	0.612769	0.580993	0.646507	0.267007	whole section
dataset7	NichePCA	20	FALSE	no	3	0.623618	0.590099	0.657156	0.268028	whole section
dataset7	BANKSY	5	FALSE	no	3	0.517843	0.436622	0.62549	0.195121	whole section
dataset7	BANKSY	8	FALSE	no	3	0.544765	0.474748	0.639008	0.212373	whole section
dataset7	BANKSY	10	FALSE	no	3	0.551995	0.48571	0.639229	0.220723	whole section
dataset7	BANKSY	15	FALSE	no	3	0.57207	0.5062	0.652437	0.236554	whole section
dataset7	BANKSY	20	TRUE	no	3	0.585094	0.528371	0.65546	0.251352	whole section
dataset7	COVET	5	FALSE	no	3	0.570583	0.545544	0.598031	0.249853	whole section
dataset7	COVET	8	TRUE	no	3	0.607852	0.580094	0.6384	0.278819	whole section
dataset7	COVET	10	FALSE	no	3	0.622858	0.590295	0.659224	0.283389	whole section
dataset7	COVET	15	FALSE	no	3	0.639862	0.606506	0.677102	0.299756	whole section
dataset7	COVET	20	FALSE	no	3	0.658603	0.625556	0.695337	0.315576	whole section

### Sheet: Notes
field	definition
Scope	Data S1 of the paper. Results: Per-section and Per-dataset. The parameters they were produced with: CoSMIM settings, Competitor settings and Competitor k selection. The values behind the k selection (Supplementary Fig. S7): Competitor k sweep. The benchmark numbers of the paper (Fig 2, the statistical tests and the per-dataset medians) are the values of this workbook.
Basis	One basis only, the paper's: each method's per-section values, and the median over a dataset's sections. Competitors at the one global k of each method: NichePCA 15, BANKSY 20, COVET 8 (Competitor k selection). PCA+Leiden has no neighbourhood parameter.
dataset4	Scored against ground_truth, the annotation distributed with SDMBench. CoSMIM run k5-15-45_shift_e10_a0.1_hvg64_pcs30_nbrs200_svgonly__63634c.
n_cells	n_cells (Datasets) counts the cells in the released file, before quality control. On dataset7 it counts them after the removal of dissociated cells (cells outside the largest connected component of a 60 um neighbour graph, 2,352 to 2,808 per section). QC removes cells on dataset3 (12 to 70 per section), dataset6 (0 to 8 per section) and dataset7 (0 to 1 per section), for example StereoSeq_MouseEmbryo_E10.5_E1S1 18,408 -> 18,404. n_cells_after_qc (CoSMIM settings) is the count CoSMIM was run on (dataset7: before the left-hemisphere window).
Per-section	One row per section per method: CoSMIM, the four competitors and the SDMBench methods that report the section (dataset1-6), ranked within the section. Pool size (pool_size): 16 on most sections, 15 on dataset3sample3, 11 to 14 on the dataset6 sections, 5 on dataset7.
Per-dataset	Each metric is the median over the sections of the dataset on which the method is reported. Methods are ranked on those medians (pool 16 on most datasets, 14 on dataset6, 5 on dataset7). Fig 2 uses dataset1 to dataset6. dataset7 is not in Fig 2.
Metric groups	accuracy: NMI, HOM, COM. continuity: CHAOS, PAS, ASW (SDMBench calls this group consistency). marker_gene: MoranI, GearyC.
Rank convention	SDMBench's: the largest rank is the best method. Tied values share the lower rank. accuracy, continuity and marker_gene are sums of member ranks. Total is the sum of all 8 ranks. Competitor k selection uses the opposite convention (rank 1 = best, tied values share the mean rank, mean ranks).
ARI	Carried for the five methods run here. SDMBench publishes no ARI, so it is blank for the SDMBench methods and never ranked.
pct_ columns	(rank - 1) / (pool_size - 1): 1.0 best, 0.0 worst, whatever the pool size. Use them to compare ranks across pools of different size.
dataset7	Xenium is not in SDMBench: CoSMIM and the four competitors only. Scored on the left hemisphere (per-section midline from a 2-component GMM on x, shifted left by 2% of the tissue width: 76747 / 73224 / 75058 cells). Clustering runs on the whole section. Whole-section values of the same clusterings are kept as <metric>_fullsection in Per-section. Those runs did not compute Moran's I or Geary's C on the whole section, so MoranI_ and GearyC_fullsection are blank except for NichePCA.
ASW	SDMBench's raw silhouette in [-1, 1] is rescaled to [0, 1], (raw + 1) / 2, to match src/cosmim/metrics_utils.py before ranking.
CoSMIM settings	One row per section, read from the run's config.yaml, in the order of Datasets. w_k<k> are the learned scale weights. g is the number of genes the section's covariance is built on. lambda is the entropy regulariser of the weight optimisation, alpha the shrinkage. centring 'shift' = global-mean centring. HVG selection runs scanpy's seurat flavour on the log-normalised expression. No layer is passed to it, so the configs' hvg_layer setting is not used and not listed. dataset4 selects spatially variable genes only (svg_only), so no HVG step runs there.
Competitor settings	One row per dataset and method: the settings and cluster counts of the runs the reported numbers come from (numbers_from). dataset1-6: the k5-20 sweep. dataset6 COVET: the 64-gene run. dataset7: the label files the left-hemisphere scores were computed from, with clusters counted in those files.
Label files	For dataset1-6 the competitor values are the k5-20 sweep metrics at the selected k (dataset6 COVET: the 64-gene run). Maps drawn in Supplementary Fig. S2 may come from another run, so the NMI printed on a map can differ from these values. The largest gap is 0.14, for PCA+Leiden on dataset6, whose map comes from a 64-gene run.
Competitor genes	NichePCA and BANKSY get every gene that passes QC (no SVG/HVG selection). PCA+Leiden and COVET use the spatially variable then highly variable selection, capped at min(n_top_hvg, n_genes - 1). COVET then keeps the 64 highest-variance genes on sections of more than 50k cells (dataset7). That selection is CoSMIM's own only where gene_selection says so. On dataset4 CoSMIM selects spatially variable genes only. On dataset7 it caps at 64 where the competitors cap at 247 of the 248-gene panel.
dataset6 COVET	dataset6 COVET was run on 64 genes (spatially variable, then highly variable, cap 64). The k sweep ran COVET on all 256 selected genes on this dataset.
Competitor k selection	The neighbour-count sweep k in {5, 8, 10, 15, 20} on dataset1-6. Each competitor at each k is ranked on its own against the SDMBench methods that report the section (pool size 12 on most sections, 11 on dataset3sample3, 7 to 10 on the dataset6 sections). The selection uses the dataset-median basis: the median over each dataset's sections, then the median over dataset1-6, ranked once in a pool of 12 (the 11 SDMBench methods and the competitor). Selection on the accuracy rank, ties broken on the accuracy value. selected = the k used everywhere.
Competitor k sweep	The values behind that selection: for each dataset, method and k, the median over the dataset's sections of the sweep's whole-section NMI, HOM, COM and ARI. used_for_selection = no on dataset7, which is not in SDMBench. dataset7 here is scored on the whole section, so it differs from the left-hemisphere values of Per-section. dataset6 COVET here is the 256-gene sweep, not the 64-gene run of Per-section. On dataset7 the sweep runs of COVET and PCA+Leiden are not the label runs of Per-section, so their whole-section values differ slightly from the _fullsection values there.
Terminology	ANNOTATION, not ground truth: the labels are another group's expert annotation, treated as ground truth for scoring.
